# Evolutionary trajectories of secondary replicons in multipartite genomes

**DOI:** 10.1101/2023.04.09.536151

**Authors:** Natalia O. Dranenko, Aleksandra D. Rodina, Yaroslav V. Demenchuk, Mikhail S. Gelfand, Olga O. Bochkareva

## Abstract

Most bacterial genomes have a single chromosome that may be supplemented by smaller, dispensable plasmids. However, approximately 10% of bacteria with completely sequenced genomes, mostly pathogens and plant symbionts, have more than one stable large replicon. Some secondary replicons are species-specific, carrying pathogenicity or symbiotic factors. Other replicons are common on at least the genus level, carry house-keeping genes, and may have a size of several million base pairs.

We analyzed the abundance and sizes of large secondary replicons in different groups of bacteria and identified two patterns in the evolution of multipartite genomes. In nine genera of four families, *Pseudoalteromonadaceae, Burkholderiaceae, Vibrionaceae*, and *Brucellaceae*, we observed a positive correlation between the sizes of the chromosome and the secondary replicon with the slope in the range of 0.6–1.2. This indicates that in these genera the replicons evolve in a coordinated manner, with comparable rates of gene gain/loss, hence supporting classification of such secondary replicons as ‘chromids’. The second, more common pattern, features gene gains and losses mainly occurring in the primary replicon, yielding a stable size of the secondary replicon. Such secondary replicons are usually present in only a low fraction of the genus’ species. Hence, such replicons behave as ‘megaplasmids’. A mixed situation was observed in symbiotic genera from the *Rhizobiaceae* family where the large secondary replicons are of stable size, but present in all species. These results may provide a general framework for understanding the evolution of genome complexity in prokaryotes.

**Significance:** Large secondary replicons are observed in representatives of many taxonomic groups of bacteria. Traditionally, they are referred to as *second chromosomes, chromids*, or *megaplasmids*, with little consistency, in particular because their evolution remains understudied. Here we demonstrate that the sizes of secondary replicons follow two main evolutionary trends: replicons whose size scales linearly with the size of the main chromosome (the suggested term *chromids*) typically contain numerous essential genes (rRNA, tRNA, ribosomal proteins), while large secondary replicons of stable size (termed *megaplasmids*) contain fewer or none such genes.

## Supplementary material for "Evolutionary trajectories of secondary replicons in multipartite genomes": All supplementary tables (part 1 of 2)

### Sheet: SupplementaryTable1
Superkingdom	Clade1	Clade2	Phylum	Class	Order	Family	No rank	Genome_Accession	Genus	Species	Strain	Chromosome	Replicon_1	Replicon_2	Replicon_3	Replicon_4	Replicon_5	Replicon_6	Replicon_7	Replicon_8	Replicon_9	Replicon_10	Replicon_11	Replicon_12	Replicon_13	Replicon_14	Replicon_15	Replicon_16	Replicon_17	Replicon_18	Replicon_19	Replicon_20	Replicon_21	Replicon_22	Total_length
Bacteria			Proteobacteria	Alphaproteobacteria	Rhodospirillales	Azospirillaceae		GCF_000632475.1_ASM63247v2	Azospirillum	argentinense	Az39	3064393	1901707	933960	686487	641573	163159																		7391279_total
Bacteria			Proteobacteria	Alphaproteobacteria	Rhodospirillales	Azospirillaceae		GCF_001315015.1_ASM131501v1	Azospirillum	brasilense	Sp_7	3005726	1754523	819020	645064	206714	156480																		6587527_total
Bacteria			Proteobacteria	Alphaproteobacteria	Rhodospirillales	Azospirillaceae		GCF_005222145.1_ASM522214v1	Azospirillum	brasilense	MTCC4038	3007857	1757525	824946	729311	652802	161729																		7134170_total
Bacteria			Proteobacteria	Alphaproteobacteria	Rhodospirillales	Azospirillaceae		GCF_005222165.1_ASM522216v1	Azospirillum	brasilense	MTCC4035	3007928	1930550	951667	699612	651598	361462	163663	162176																7928656_total
Bacteria			Proteobacteria	Alphaproteobacteria	Rhodospirillales	Azospirillaceae		GCF_005222205.1_ASM522220v1	Azospirillum	brasilense	MTCC4039	2941886	1845095	843474	704115	667440	194238																		7196248_total
Bacteria			Proteobacteria	Alphaproteobacteria	Rhodospirillales	Azospirillaceae		GCF_008274945.1_ASM827494v1	Azospirillum	brasilense	Sp_7	2983263	1713974	851076	700012	640290	211626																		7100241_total
Bacteria			Proteobacteria	Alphaproteobacteria	Rhodospirillales	Azospirillaceae		GCF_008274965.1_ASM827496v1	Azospirillum	brasilense	Cd	3035856	1735377	866433	838259	701851	263311																		7441087_total
Bacteria			Proteobacteria	Alphaproteobacteria	Rhodospirillales	Azospirillaceae		GCF_022023855.1_ASM2202385v1	Azospirillum	brasilense	2020WEIHUA_K	2810413	2048375	863243	753426	642990	181142	71090	19138																7389817_total
Bacteria			Proteobacteria	Gammaproteobacteria	Alteromonadales	Pseudoalteromonadaceae		GCF_004328865.1_ASM432886v1	Pseudoalteromonas	carrageenovora	KCTC_22325	3633318	820457	144028																					4597803_total
Bacteria			Proteobacteria	Alphaproteobacteria	Hyphomicrobiales	Brucellaceae	Brucella/Ochrobactrum group	GCF_000740135.1_ASM74013v1	Brucella	abortus	BDW	2128683	1160817																						3289500_total
Bacteria			Proteobacteria	Alphaproteobacteria	Hyphomicrobiales	Brucellaceae	Brucella/Ochrobactrum group	GCF_000740155.1_ASM74015v1	Brucella	abortus	BER	2125180	1163338																						3288518_total
Bacteria			Proteobacteria	Alphaproteobacteria	Hyphomicrobiales	Brucellaceae	Brucella/Ochrobactrum group	GCF_000740175.1_ASM74017v1	Brucella	abortus	NCTC_10505	2123620	1161669																						3285289_total
Bacteria			Proteobacteria	Alphaproteobacteria	Hyphomicrobiales	Brucellaceae	Brucella/Ochrobactrum group	GCF_000740295.1_ASM74029v1	Brucella	abortus	63_75	2124677	1155633																						3280310_total
Bacteria			Proteobacteria	Alphaproteobacteria	Hyphomicrobiales	Brucellaceae	Brucella/Ochrobactrum group	GCF_000740315.1_ASM74031v1	Brucella	abortus	BFY	2124832	1163326																						3288158_total
Bacteria			Proteobacteria	Alphaproteobacteria	Hyphomicrobiales	Brucellaceae	Brucella/Ochrobactrum group	GCF_001043295.1_ASM104329v1	Brucella	abortus	BAB8416	2116990	1156120																						3273110_total
Bacteria			Proteobacteria	Alphaproteobacteria	Hyphomicrobiales	Brucellaceae	Brucella/Ochrobactrum group	GCF_002262975.1_ASM226297v1	Brucella	abortus	BD	2115329	1155738																						3271067_total
Bacteria			Proteobacteria	Alphaproteobacteria	Hyphomicrobiales	Brucellaceae	Brucella/Ochrobactrum group	GCF_002262995.1_ASM226299v1	Brucella	abortus	MC	2115221	1155647																						3270868_total
Bacteria			Proteobacteria	Alphaproteobacteria	Hyphomicrobiales	Brucellaceae	Brucella/Ochrobactrum group	GCF_002895145.1_ASM289514v1	Brucella	abortus	CIIMS-NV-4	2124241	1162204																						3286445_total
Bacteria			Proteobacteria	Alphaproteobacteria	Hyphomicrobiales	Brucellaceae	Brucella/Ochrobactrum group	GCF_003244395.3_ASM324439v3	Brucella	abortus	19BA	2122074	1162100																						3284174_total
Bacteria			Proteobacteria	Alphaproteobacteria	Hyphomicrobiales	Brucellaceae	Brucella/Ochrobactrum group	GCF_003290345.1_ASM329034v1	Brucella	abortus	A19	2123997	1162170																						3286167_total
Bacteria			Proteobacteria	Alphaproteobacteria	Hyphomicrobiales	Brucellaceae	Brucella/Ochrobactrum group	GCF_003675365.1_ASM367536v1	Brucella	abortus	BJ1	2115149	1155435																						3270584_total
Bacteria			Proteobacteria	Alphaproteobacteria	Hyphomicrobiales	Brucellaceae	Brucella/Ochrobactrum group	GCF_008761575.1_ASM876157v1	Brucella	abortus	clpP	2119633	1158833																						3278466_total
Bacteria			Proteobacteria	Alphaproteobacteria	Rhodobacterales	Rhodobacteraceae		GCF_004063735.1_ASM406373v1	Paracoccus	denitrificans	ATCC_19367	2858426	1730087	653814																					5242327_total
Bacteria			Proteobacteria	Alphaproteobacteria	Rhodobacterales	Rhodobacteraceae		GCF_023238405.1_ASM2323840v1	Paracoccus	denitrificans	DYTN-1	2853092	1730123	653817																					5237032_total
Bacteria			Proteobacteria	Gammaproteobacteria	Alteromonadales	Pseudoalteromonadaceae		GCF_002374815.1_ASM237481v1	Pseudoalteromonas	atlantica	ECSMB14104	3669595																							3669595_total
Bacteria			Proteobacteria	Betaproteobacteria	Burkholderiales	Burkholderiaceae		GCF_000755805.1_ASM75580v1	Burkholderia	cepacia	DDS_7H-2	3760231	3206581	1180302																					8147114_total
Bacteria			Proteobacteria	Betaproteobacteria	Burkholderiales	Burkholderiaceae		GCF_001718395.1_ASM171839v1	Burkholderia	cepacia	INT3-BP177	3728457	3608925																						7337382_total
Bacteria			Proteobacteria	Betaproteobacteria	Burkholderiales	Burkholderiaceae		GCF_001718835.1_ASM171883v1	Burkholderia	cepacia	MSMB1184WGS	3750729	3417004	835898																					8003631_total
Bacteria			Proteobacteria	Betaproteobacteria	Burkholderiales	Burkholderiaceae		GCF_002209085.2_ASM220908v2	Burkholderia	cepacia	FDAARGOS_345	3779906	3397795	1187984	204169																				8569854_total
Bacteria			Proteobacteria	Betaproteobacteria	Burkholderiales	Burkholderiaceae		GCF_002407525.2_ASM240752v3	Burkholderia	cepacia	FDAARGOS_388	3779890	3397791	1187978	204165																				8569824_total
Bacteria			Proteobacteria	Betaproteobacteria	Burkholderiales	Burkholderiaceae		GCF_009586235.1_ASM958623v1	Burkholderia	cepacia	BC16	3688624	3430130	1248114																					8366868_total
Bacteria			Proteobacteria	Betaproteobacteria	Burkholderiales	Burkholderiaceae		GCF_014854795.1_ASM1485479v1	Burkholderia	cepacia	39628	3683734	3415325	1304848																					8403907_total
Bacteria			Proteobacteria	Betaproteobacteria	Burkholderiales	Burkholderiaceae		GCF_021484945.1_ASM2148494v1	Burkholderia	cepacia	CMCC(B)23005	3739938	3474201	1422512																					8636651_total
Bacteria			Proteobacteria	Betaproteobacteria	Burkholderiales	Burkholderiaceae		GCF_023053515.1_ASM2305351v1	Burkholderia	cepacia	BRDJ	3808121	3539936	1397783																					8745840_total
Bacteria			Proteobacteria	Betaproteobacteria	Burkholderiales	Burkholderiaceae		GCF_023374475.1_ASM2337447v1	Burkholderia	cepacia	2017Y70952565VI	4997612	3501858																						8499470_total
Bacteria			Proteobacteria	Betaproteobacteria	Burkholderiales	Burkholderiaceae		GCF_023374675.1_ASM2337467v1	Burkholderia	cepacia	2011Ycf793I	3639129	3516028	1358651																					8513808_total
Bacteria			Proteobacteria	Betaproteobacteria	Burkholderiales	Burkholderiaceae		GCF_023374715.1_ASM2337471v1	Burkholderia	cepacia	2011Ycf427V	3639150	3504726	1358664																					8502540_total
Bacteria			Proteobacteria	Betaproteobacteria	Burkholderiales	Burkholderiaceae		GCF_904865725.1_MINF_4A	Burkholderia	cepacia		3799937	3006131	1023737	114206																				7944011_total
Bacteria			Proteobacteria	Betaproteobacteria	Burkholderiales	Burkholderiaceae		GCF_001299555.1_ASM129955v1	Ralstonia	solanacearum	UY031	3412138	1999545																						5411683_total
Bacteria			Proteobacteria	Betaproteobacteria	Burkholderiales	Burkholderiaceae		GCF_001586135.1_ASM158613v1	Ralstonia	solanacearum	KACC_10722	3579824	1883432																						5463256_total
Bacteria			Proteobacteria	Betaproteobacteria	Burkholderiales	Burkholderiaceae		GCF_001587135.1_ASM158713v1	Ralstonia	solanacearum	UW163	3509932	1932001	116523	37782																				5596238_total
Bacteria			Proteobacteria	Betaproteobacteria	Burkholderiales	Burkholderiaceae		GCF_001587155.1_ASM158715v1	Ralstonia	solanacearum	IBSBF1503	3460461	2069788																						5530249_total
Bacteria			Proteobacteria	Betaproteobacteria	Burkholderiales	Burkholderiaceae		GCF_001663415.1_ASM166341v1	Ralstonia	solanacearum	YC40-M	3844764	1907366																						5752130_total
Bacteria			Proteobacteria	Betaproteobacteria	Burkholderiales	Burkholderiaceae		GCF_001708525.1_ASM170852v1	Ralstonia	solanacearum	KACC10709	3462505	2145732																						5608237_total
Bacteria			Proteobacteria	Betaproteobacteria	Burkholderiales	Burkholderiaceae		GCF_001891105.1_ASM189110v1	Ralstonia	solanacearum	EP1	3949527	2093441																						6042968_total
Bacteria			Proteobacteria	Betaproteobacteria	Burkholderiales	Burkholderiaceae		GCF_002162015.1_ASM216201v1	Ralstonia	solanacearum	SEPPX05	3930849	2066085																						5996934_total
Bacteria			Proteobacteria	Betaproteobacteria	Burkholderiales	Burkholderiaceae		GCF_002220465.1_ASM222046v1	Ralstonia	solanacearum	CQPS-1	3832354	2061090																						5893444_total
Bacteria			Proteobacteria	Betaproteobacteria	Burkholderiales	Burkholderiaceae		GCF_002501565.1_ASM250156v1	Ralstonia	solanacearum	RS_488	3412138	1999547																						5411685_total
Bacteria			Proteobacteria	Betaproteobacteria	Burkholderiales	Burkholderiaceae		GCF_002549815.1_ASM254981v1	Ralstonia	solanacearum	RS_489	3411957	1999547																						5411504_total
Bacteria			Proteobacteria	Betaproteobacteria	Burkholderiales	Burkholderiaceae		GCF_002894285.1_ASM289428v1	Ralstonia	solanacearum	RSCM	3788542	2212170																						6000712_total
Bacteria			Proteobacteria	Betaproteobacteria	Burkholderiales	Burkholderiaceae		GCF_003515145.1_ASM351514v1	Ralstonia	solanacearum	T51	3517093	1883756																						5400849_total
Bacteria			Proteobacteria	Betaproteobacteria	Burkholderiales	Burkholderiaceae		GCF_003515165.1_ASM351516v1	Ralstonia	solanacearum	T11	3566822	1883805																						5450627_total
Bacteria			Proteobacteria	Betaproteobacteria	Burkholderiales	Burkholderiaceae		GCF_003515185.1_ASM351518v1	Ralstonia	solanacearum	SL3175	3569709	1986284																						5555993_total
Bacteria			Proteobacteria	Betaproteobacteria	Burkholderiales	Burkholderiaceae		GCF_003515205.1_ASM351520v1	Ralstonia	solanacearum	SL3103	3483386	2134747																						5618133_total
Bacteria			Proteobacteria	Betaproteobacteria	Burkholderiales	Burkholderiaceae		GCF_003515225.1_ASM351522v1	Ralstonia	solanacearum	SL2330	3672745	2001855																						5674600_total
Bacteria			Proteobacteria	Betaproteobacteria	Burkholderiales	Burkholderiaceae		GCF_003515245.1_ASM351524v1	Ralstonia	solanacearum	T117	3745577	2061886																						5807463_total
Bacteria			Proteobacteria	Betaproteobacteria	Burkholderiales	Burkholderiaceae		GCF_003515265.1_ASM351526v1	Ralstonia	solanacearum	T98	3569696	1986282																						5555978_total
Bacteria			Proteobacteria	Betaproteobacteria	Burkholderiales	Burkholderiaceae		GCF_003515285.1_ASM351528v1	Ralstonia	solanacearum	T78	3955538	2063152	128742																					6147432_total
Bacteria			Proteobacteria	Betaproteobacteria	Burkholderiales	Burkholderiaceae		GCF_003515325.1_ASM351532v1	Ralstonia	solanacearum	T12	3532612	1988373																						5520985_total
Bacteria			Proteobacteria	Betaproteobacteria	Burkholderiales	Burkholderiaceae		GCF_003515345.1_ASM351534v1	Ralstonia	solanacearum	SL3755	3786687	2006167																						5792854_total
Bacteria			Proteobacteria	Betaproteobacteria	Burkholderiales	Burkholderiaceae		GCF_003515365.1_ASM351536v1	Ralstonia	solanacearum	SL3730	3716376	1969688																						5686064_total
Bacteria			Proteobacteria	Betaproteobacteria	Burkholderiales	Burkholderiaceae		GCF_003515405.1_ASM351540v1	Ralstonia	solanacearum	SL2729	3714282	1989056																						5703338_total
Bacteria			Proteobacteria	Betaproteobacteria	Burkholderiales	Burkholderiaceae		GCF_003515425.1_ASM351542v1	Ralstonia	solanacearum	SL2312	3532889	1988567																						5521456_total
Bacteria			Proteobacteria	Betaproteobacteria	Burkholderiales	Burkholderiaceae		GCF_003515445.1_ASM351544v1	Ralstonia	solanacearum	SL2064	3589215	1884392																						5473607_total
Bacteria			Proteobacteria	Betaproteobacteria	Burkholderiales	Burkholderiaceae		GCF_003515485.1_ASM351548v1	Ralstonia	solanacearum	T101	3532837	1988531																						5521368_total
Bacteria			Proteobacteria	Betaproteobacteria	Burkholderiales	Burkholderiaceae		GCF_003515505.1_ASM351550v1	Ralstonia	solanacearum	T95	3590102	1884412																						5474514_total
Bacteria			Proteobacteria	Betaproteobacteria	Burkholderiales	Burkholderiaceae		GCF_003515525.1_ASM351552v1	Ralstonia	solanacearum	T82	3532888	1988569																						5521457_total
Bacteria			Proteobacteria	Betaproteobacteria	Burkholderiales	Burkholderiaceae		GCF_003515545.1_ASM351554v1	Ralstonia	solanacearum	T60	3944067	2071487																						6015554_total
Bacteria			Proteobacteria	Betaproteobacteria	Burkholderiales	Burkholderiaceae		GCF_003515565.1_ASM351556v1	Ralstonia	solanacearum	T42	3716587	1781111																						5497698_total
Bacteria			Proteobacteria	Betaproteobacteria	Burkholderiales	Burkholderiaceae		GCF_003515585.1_ASM351558v1	Ralstonia	solanacearum	SL3882	3942912	2082957																						6025869_total
Bacteria			Proteobacteria	Betaproteobacteria	Burkholderiales	Burkholderiaceae		GCF_003515605.1_ASM351560v1	Ralstonia	solanacearum	SL3822	3837023	2134808																						5971831_total
Bacteria			Proteobacteria	Betaproteobacteria	Burkholderiales	Burkholderiaceae		GCF_003515625.1_ASM351562v1	Ralstonia	solanacearum	SL3300	3870145	2033766																						5903911_total
Bacteria			Proteobacteria	Betaproteobacteria	Burkholderiales	Burkholderiaceae		GCF_003590605.1_ASM359060v1	Ralstonia	solanacearum	IBSBF_2571	3480799	1949116																						5429915_total
Bacteria			Proteobacteria	Betaproteobacteria	Burkholderiales	Burkholderiaceae		GCF_003999715.1_ASM399971v1	Ralstonia	solanacearum	HA4-1	3890347	1947245	143755																					5981347_total
Bacteria			Proteobacteria	Betaproteobacteria	Burkholderiales	Burkholderiaceae		GCF_006088755.1_ASM608875v1	Ralstonia	solanacearum	UW386	3658282	1830097																						5488379_total
Bacteria			Proteobacteria	Betaproteobacteria	Burkholderiales	Burkholderiaceae		GCF_011290405.1_ASM1129040v1	Ralstonia	solanacearum	B2	3827697	2092665																						5920362_total
Bacteria			Proteobacteria	Betaproteobacteria	Burkholderiales	Burkholderiaceae		GCF_011290425.1_ASM1129042v1	Ralstonia	solanacearum	204	3806317	2020823																						5827140_total
Bacteria			Proteobacteria	Betaproteobacteria	Burkholderiales	Burkholderiaceae		GCF_011290445.1_ASM1129044v1	Ralstonia	solanacearum	203	3806317	2013884																						5820201_total
Bacteria			Proteobacteria	Betaproteobacteria	Burkholderiales	Burkholderiaceae		GCF_011290465.1_ASM1129046v1	Ralstonia	solanacearum	202	3806317	2020199																						5826516_total
Bacteria			Proteobacteria	Betaproteobacteria	Burkholderiales	Burkholderiaceae		GCF_012562465.1_ASM1256246v1	Ralstonia	solanacearum	CIAT_078	3481951	1907373																						5389324_total
Bacteria			Proteobacteria	Betaproteobacteria	Burkholderiales	Burkholderiaceae		GCF_013306015.1_ASM1330601v1	Ralstonia	solanacearum	FJAT91.F50	3873222	2000885																						5874107_total
Bacteria			Proteobacteria	Betaproteobacteria	Burkholderiales	Burkholderiaceae		GCF_013306095.1_ASM1330609v1	Ralstonia	solanacearum	FJAT454.F1	3944010	2074832																						6018842_total
Bacteria			Proteobacteria	Betaproteobacteria	Burkholderiales	Burkholderiaceae		GCF_013306155.1_ASM1330615v1	Ralstonia	solanacearum	FJAT448.F50	3943689	2074622																						6018311_total
Bacteria			Proteobacteria	Betaproteobacteria	Burkholderiales	Burkholderiaceae		GCF_013306205.1_ASM1330620v1	Ralstonia	solanacearum	FJAT448.F1	3944010	2074757																						6018767_total
Bacteria			Proteobacteria	Betaproteobacteria	Burkholderiales	Burkholderiaceae		GCF_013306235.1_ASM1330623v1	Ralstonia	solanacearum	FJAT445.F50	3702722	1981426																						5684148_total
Bacteria			Proteobacteria	Betaproteobacteria	Burkholderiales	Burkholderiaceae		GCF_013306255.1_ASM1330625v1	Ralstonia	solanacearum	FJAT445.F1	3702664	1982075																						5684739_total
Bacteria			Proteobacteria	Betaproteobacteria	Burkholderiales	Burkholderiaceae		GCF_013306275.1_ASM1330627v1	Ralstonia	solanacearum	FJAT442.F50	3703018	1981451																						5684469_total
Bacteria			Proteobacteria	Betaproteobacteria	Burkholderiales	Burkholderiaceae		GCF_013306295.1_ASM1330629v1	Ralstonia	solanacearum	FJAT442.F1	3703016	1981451																						5684467_total
Bacteria			Proteobacteria	Betaproteobacteria	Burkholderiales	Burkholderiaceae		GCF_013306315.1_ASM1330631v1	Ralstonia	solanacearum	FJAT15353.F8	3854515	1975650																						5830165_total
Bacteria			Proteobacteria	Betaproteobacteria	Burkholderiales	Burkholderiaceae		GCF_013306335.1_ASM1330633v1	Ralstonia	solanacearum	FJAT15353.F50	3854510	1975963																						5830473_total
Bacteria			Proteobacteria	Betaproteobacteria	Burkholderiales	Burkholderiaceae		GCF_013306355.1_ASM1330635v1	Ralstonia	solanacearum	FJAT15353.F1	3854510	1974854																						5829364_total
Bacteria			Proteobacteria	Betaproteobacteria	Burkholderiales	Burkholderiaceae		GCF_013306375.1_ASM1330637v1	Ralstonia	solanacearum	FJAT15340.F50	3669429	2053891																						5723320_total
Bacteria			Proteobacteria	Betaproteobacteria	Burkholderiales	Burkholderiaceae		GCF_013306395.1_ASM1330639v1	Ralstonia	solanacearum	FJAT15340.F6	3669421	2053896																						5723317_total
Bacteria			Proteobacteria	Betaproteobacteria	Burkholderiales	Burkholderiaceae		GCF_013306415.1_ASM1330641v1	Ralstonia	solanacearum	FJAT15340.F1	3669428	2053891																						5723319_total
Bacteria			Proteobacteria	Betaproteobacteria	Burkholderiales	Burkholderiaceae		GCF_013306435.1_ASM1330643v1	Ralstonia	solanacearum	FJAT15304.F6	3669431	2053891																						5723322_total
Bacteria			Proteobacteria	Betaproteobacteria	Burkholderiales	Burkholderiaceae		GCF_013306455.1_ASM1330645v1	Ralstonia	solanacearum	FJAT15304.F1	3669425	2053891																						5723316_total
Bacteria			Proteobacteria	Betaproteobacteria	Burkholderiales	Burkholderiaceae		GCF_013306475.1_ASM1330647v1	Ralstonia	solanacearum	FJAT15304.F50	3669429	2053891																						5723320_total
Bacteria			Proteobacteria	Betaproteobacteria	Burkholderiales	Burkholderiaceae		GCF_013306495.1_ASM1330649v1	Ralstonia	solanacearum	FJAT15252.F50	3984237	2075688																						6059925_total
Bacteria			Proteobacteria	Betaproteobacteria	Burkholderiales	Burkholderiaceae		GCF_013306515.1_ASM1330651v1	Ralstonia	solanacearum	FJAT15252.F1	3984186	2075540																						6059726_total
Bacteria			Proteobacteria	Betaproteobacteria	Burkholderiales	Burkholderiaceae		GCF_013306545.1_ASM1330654v1	Ralstonia	solanacearum	FJAT15249.F50	3984230	2075635																						6059865_total
Bacteria			Proteobacteria	Betaproteobacteria	Burkholderiales	Burkholderiaceae		GCF_013306575.1_ASM1330657v1	Ralstonia	solanacearum	FJAT15249.F1	3984112	2075656																						6059768_total
Bacteria			Proteobacteria	Betaproteobacteria	Burkholderiales	Burkholderiaceae		GCF_013306655.1_ASM1330665v1	Ralstonia	solanacearum	FJAT15244.F50	3789233	2134027																						5923260_total
Bacteria			Proteobacteria	Betaproteobacteria	Burkholderiales	Burkholderiaceae		GCF_013306745.1_ASM1330674v1	Ralstonia	solanacearum	FJAT15244.F1	3788096	2134027																						5922123_total
Bacteria			Proteobacteria	Betaproteobacteria	Burkholderiales	Burkholderiaceae		GCF_013306765.1_ASM1330676v1	Ralstonia	solanacearum	FJAT1463.F50	3984235	2075660																						6059895_total
Bacteria			Proteobacteria	Betaproteobacteria	Burkholderiales	Burkholderiaceae		GCF_013306785.1_ASM1330678v1	Ralstonia	solanacearum	FJAT1458.F50	3984236	2075489																						6059725_total
Bacteria			Proteobacteria	Betaproteobacteria	Burkholderiales	Burkholderiaceae		GCF_013306805.1_ASM1330680v1	Ralstonia	solanacearum	FJAT1463.F1	3984235	2075666																						6059901_total
Bacteria			Proteobacteria	Betaproteobacteria	Burkholderiales	Burkholderiaceae		GCF_013306825.1_ASM1330682v1	Ralstonia	solanacearum	FJAT1458.F1	3984237	2075666																						6059903_total
Bacteria			Proteobacteria	Betaproteobacteria	Burkholderiales	Burkholderiaceae		GCF_013306845.1_ASM1330684v1	Ralstonia	solanacearum	FJAT1452.F50	3703016	1981451																						5684467_total
Bacteria			Proteobacteria	Betaproteobacteria	Burkholderiales	Burkholderiaceae		GCF_013306875.1_ASM1330687v1	Ralstonia	solanacearum	FJAT1452.F1	3703014	1981451																						5684465_total
Bacteria			Proteobacteria	Betaproteobacteria	Burkholderiales	Burkholderiaceae		GCF_013306915.1_ASM1330691v1	Ralstonia	solanacearum	FJAT1303.F8	3854502	1975962																						5830464_total
Bacteria			Proteobacteria	Betaproteobacteria	Burkholderiales	Burkholderiaceae		GCF_013306935.1_ASM1330693v1	Ralstonia	solanacearum	FJAT1303.F50	3854510	1975651																						5830161_total
Bacteria			Proteobacteria	Betaproteobacteria	Burkholderiales	Burkholderiaceae		GCF_013306955.1_ASM1330695v1	Ralstonia	solanacearum	FJAT1303.F1	3649900	2051206																						5701106_total
Bacteria			Proteobacteria	Betaproteobacteria	Burkholderiales	Burkholderiaceae		GCF_013375715.1_ASM1337571v1	Ralstonia	solanacearum	FJAT91-F1	3873221	2000885																						5874106_total
Bacteria			Proteobacteria	Betaproteobacteria	Burkholderiales	Burkholderiaceae		GCF_013375735.1_ASM1337573v1	Ralstonia	solanacearum	FJAT91-F8	3873088	2000795																						5873883_total
Bacteria			Proteobacteria	Betaproteobacteria	Burkholderiales	Burkholderiaceae		GCF_013704765.1_ASM1370476v1	Ralstonia	solanacearum	FJAT15244-F8	3787707	2133893																						5921600_total
Bacteria			Proteobacteria	Betaproteobacteria	Burkholderiales	Burkholderiaceae		GCF_014041975.1_ASM1404197v1	Ralstonia	solanacearum	YQ	3782949	2039736																						5822685_total
Bacteria			Proteobacteria	Betaproteobacteria	Burkholderiales	Burkholderiaceae		GCF_014490805.1_ASM1449080v1	Ralstonia	solanacearum	FJAT454.F50-1	3941499	2074598																						6016097_total
Bacteria			Proteobacteria	Betaproteobacteria	Burkholderiales	Burkholderiaceae		GCF_014884685.1_ASM1488468v1	Ralstonia	solanacearum	RUN2474	3712138	1942331																						5654469_total
Bacteria			Proteobacteria	Betaproteobacteria	Burkholderiales	Burkholderiaceae		GCF_014884705.1_ASM1488470v1	Ralstonia	solanacearum	RUN2279	3835000	1911272																						5746272_total
Bacteria			Proteobacteria	Betaproteobacteria	Burkholderiales	Burkholderiaceae		GCF_014884725.1_ASM1488472v1	Ralstonia	solanacearum	UW763	3762104	2021285																						5783389_total
Bacteria			Proteobacteria	Betaproteobacteria	Burkholderiales	Burkholderiaceae		GCF_014884745.1_ASM1488474v1	Ralstonia	solanacearum	Rs5	3592797	1837383																						5430180_total
Bacteria			Proteobacteria	Betaproteobacteria	Burkholderiales	Burkholderiaceae		GCF_015097935.1_ASM1509793v1	Ralstonia	solanacearum	MAFF_211471	3914648	2139380																						6054028_total
Bacteria			Proteobacteria	Betaproteobacteria	Burkholderiales	Burkholderiaceae		GCF_015098135.1_ASM1509813v1	Ralstonia	solanacearum	MAFF_211479	3774488	2131108																						5905596_total
Bacteria			Proteobacteria	Betaproteobacteria	Burkholderiales	Burkholderiaceae		GCF_015098255.1_ASM1509825v1	Ralstonia	solanacearum	MAFF_211491	3635021	2094349																						5729370_total
Bacteria			Proteobacteria	Betaproteobacteria	Burkholderiales	Burkholderiaceae		GCF_015098475.1_ASM1509847v1	Ralstonia	solanacearum	MAFF_301560	3826386	1936579																						5762965_total
Bacteria			Proteobacteria	Betaproteobacteria	Burkholderiales	Burkholderiaceae		GCF_015098595.1_ASM1509859v1	Ralstonia	solanacearum	MAFF_241647	3820899	2077684																						5898583_total
Bacteria			Proteobacteria	Betaproteobacteria	Burkholderiales	Burkholderiaceae		GCF_015098755.1_ASM1509875v1	Ralstonia	solanacearum	MAFF_241648	3779928	2107950																						5887878_total
Bacteria			Proteobacteria	Betaproteobacteria	Burkholderiales	Burkholderiaceae		GCF_015698345.1_ASM1569834v1	Ralstonia	solanacearum	MAFF_211472	3914553	2139380																						6053933_total
Bacteria			Proteobacteria	Betaproteobacteria	Burkholderiales	Burkholderiaceae		GCF_015698365.1_ASM1569836v1	Ralstonia	solanacearum	MAFF_211479	3774488	2131116																						5905604_total
Bacteria			Proteobacteria	Betaproteobacteria	Burkholderiales	Burkholderiaceae		GCF_015698385.1_ASM1569838v1	Ralstonia	solanacearum	MAFF_311693	3680093	2117975	71852																					5869920_total
Bacteria			Proteobacteria	Betaproteobacteria	Burkholderiales	Burkholderiaceae		GCF_015999365.1_ASM1599936v1	Ralstonia	solanacearum	362200	3721710	2034020	101780																					5857510_total
Bacteria			Proteobacteria	Betaproteobacteria	Burkholderiales	Burkholderiaceae		GCF_018540425.1_ASM1854042v1	Ralstonia	solanacearum	SY1	3702477	2177065																						5879542_total
Bacteria			Proteobacteria	Betaproteobacteria	Burkholderiales	Burkholderiaceae		GCF_018731965.1_ASM1873196v1	Ralstonia	solanacearum	Rs-SY1	3653887	2055017																						5708904_total
Bacteria			Proteobacteria	Betaproteobacteria	Burkholderiales	Burkholderiaceae		GCF_018733955.1_ASM1873395v1	Ralstonia	solanacearum	RS24	3908757	2077399	118798																					6104954_total
Bacteria			Proteobacteria	Betaproteobacteria	Burkholderiales	Burkholderiaceae		GCF_020923475.1_ASM2092347v1	Ralstonia	solanacearum	FJ1003	3753705	1996333	146771																					5896809_total
Bacteria			Proteobacteria	Betaproteobacteria	Burkholderiales	Burkholderiaceae		GCF_002393485.1_ASM239348v1	Ralstonia	pickettii	FDAARGOS_410	3335385	1482667																						4818052_total
Bacteria			Proteobacteria	Betaproteobacteria	Burkholderiales	Burkholderiaceae		GCF_016466415.2_ASM1646641v2	Ralstonia	pickettii	K-288	3415996	1364013	51411																					4831420_total
Bacteria			Proteobacteria	Betaproteobacteria	Burkholderiales	Burkholderiaceae		GCF_009578005.1_ASM957800v1	Burkholderia	glumae	GX	3712850	2750046	201571	105587	96100																			6866154_total
Bacteria			Proteobacteria	Betaproteobacteria	Burkholderiales	Burkholderiaceae		GCF_009931375.1_ASM993137v1	Burkholderia	glumae	257sh-1	3537953	2763738	214469	175525																				6691685_total
Bacteria			Proteobacteria	Betaproteobacteria	Burkholderiales	Burkholderiaceae		GCF_012974245.1_ASM1297424v1	Burkholderia	glumae	HN1	3611155	2869204	185112	7606	7338																			6680415_total
Bacteria			Proteobacteria	Betaproteobacteria	Burkholderiales	Burkholderiaceae		GCF_013122645.1_ASM1312264v1	Burkholderia	glumae	HN2	3532897	2745532	281656																					6560085_total
Bacteria			Proteobacteria	Betaproteobacteria	Burkholderiales	Burkholderiaceae		GCF_013307145.1_ASM1330714v1	Burkholderia	glumae	411gr-6	3601960	2783312	193251	169072																				6747595_total
Bacteria			Proteobacteria	Betaproteobacteria	Burkholderiales	Burkholderiaceae		GCF_013307165.1_ASM1330716v1	Burkholderia	glumae	336gr-1	3596519	2850144	185577	135963	111135																			6879338_total
Bacteria			Proteobacteria	Betaproteobacteria	Burkholderiales	Burkholderiaceae		GCF_016026055.1_ASM1602605v1	Burkholderia	glumae	FDAARGOS_949	3659799	2820518	196019	144540																				6820876_total
Bacteria			Proteobacteria	Betaproteobacteria	Burkholderiales	Burkholderiaceae		GCF_016598875.1_ASM1659887v1	Burkholderia	glumae	FDAARGOS_921	3659785	2820468	196019	144520	24872																			6845664_total
Bacteria			Proteobacteria	Betaproteobacteria	Burkholderiales	Burkholderiaceae		GCF_017858835.1_ASM1785883v1	Burkholderia	glumae	957856-41-c	3761157	2836688	181392	168969																				6948206_total
Bacteria			Proteobacteria	Betaproteobacteria	Burkholderiales	Burkholderiaceae		GCF_024022955.1_ASM2402295v1	Burkholderia	glumae	GR20004	3746832	2864763	154173	136716	121702																			7024186_total
Bacteria			Proteobacteria	Alphaproteobacteria	Hyphomicrobiales	Rhizobiaceae	Rhizobium/Agrobacterium group	GCF_002591665.3_ASM259166v3	Agrobacterium	tumefaciens	186	2943916	2212386	386412	177577																				5720291_total
Bacteria			Proteobacteria	Alphaproteobacteria	Hyphomicrobiales	Rhizobiaceae	Rhizobium/Agrobacterium group	GCF_002943835.1_ASM294383v1	Agrobacterium	tumefaciens	1D1609	3058772	2329227	243381	187640	166117																			5985137_total
Bacteria			Proteobacteria	Alphaproteobacteria	Hyphomicrobiales	Rhizobiaceae	Rhizobium/Agrobacterium group	GCF_003666425.1_ASM366642v1	Agrobacterium	tumefaciens	1D1108	2799706	2106029	502274	183311	176213																			5767533_total
Bacteria			Proteobacteria	Alphaproteobacteria	Hyphomicrobiales	Rhizobiaceae	Rhizobium/Agrobacterium group	GCF_003666445.1_ASM366644v1	Agrobacterium	tumefaciens	1D1460	2867449	2081870	520191	214233																				5683743_total
Bacteria			Proteobacteria	Alphaproteobacteria	Hyphomicrobiales	Rhizobiaceae	Rhizobium/Agrobacterium group	GCF_003666465.1_ASM366646v1	Agrobacterium	tumefaciens	15955	2766748	2095493	814493	194263																				5870997_total
Bacteria			Proteobacteria	Alphaproteobacteria	Hyphomicrobiales	Rhizobiaceae	Rhizobium/Agrobacterium group	GCF_003667905.1_ASM366790v1	Agrobacterium	tumefaciens	12D1	3027766	2258260	160006																					5446032_total
Bacteria			Proteobacteria	Alphaproteobacteria	Hyphomicrobiales	Rhizobiaceae	Rhizobium/Agrobacterium group	GCF_003667925.1_ASM366792v1	Agrobacterium	tumefaciens	A6	2832219	2096799	815853	194263																				5939134_total
Bacteria			Proteobacteria	Alphaproteobacteria	Hyphomicrobiales	Rhizobiaceae	Rhizobium/Agrobacterium group	GCF_005221325.1_ASM522132v1	Agrobacterium	tumefaciens	CFBP5499	2949438	2301325	438854	220025	158104	70848																		6138594_total
Bacteria			Proteobacteria	Alphaproteobacteria	Hyphomicrobiales	Rhizobiaceae	Rhizobium/Agrobacterium group	GCF_005221345.1_ASM522134v1	Agrobacterium	tumefaciens	CFBP5877	2878862	2262814	438854	220025	158104	37584																		5996243_total
Bacteria			Proteobacteria	Alphaproteobacteria	Hyphomicrobiales	Rhizobiaceae	Rhizobium/Agrobacterium group	GCF_005221385.1_ASM522138v1	Agrobacterium	tumefaciens	CFBP6623	3053646	2154279	260250	47742																				5515917_total
Bacteria			Proteobacteria	Alphaproteobacteria	Hyphomicrobiales	Rhizobiaceae	Rhizobium/Agrobacterium group	GCF_005221405.1_ASM522140v1	Agrobacterium	tumefaciens	CFBP7129	2848410	2421208	473557	380853	189955	155663																		6469646_total
Bacteria			Proteobacteria	Alphaproteobacteria	Hyphomicrobiales	Rhizobiaceae	Rhizobium/Agrobacterium group	GCF_005221425.1_ASM522142v1	Agrobacterium	tumefaciens	CFBP6624	2953857	2088590	483570																					5526017_total
Bacteria			Proteobacteria	Alphaproteobacteria	Hyphomicrobiales	Rhizobiaceae	Rhizobium/Agrobacterium group	GCF_013401495.1_ASM1340149v1	Agrobacterium	tumefaciens	EML4	2861634	2081870	520191	214233																				5677928_total
Bacteria			Proteobacteria	Alphaproteobacteria	Hyphomicrobiales	Rhizobiaceae	Rhizobium/Agrobacterium group	GCF_014489975.1_ASM1448997v1	Agrobacterium	tumefaciens	BIM_B-1315G	2922353	2187309																						5109662_total
Bacteria			Proteobacteria	Alphaproteobacteria	Hyphomicrobiales	Rhizobiaceae	Rhizobium/Agrobacterium group	GCF_016403145.1_ASM1640314v1	Agrobacterium	tumefaciens	FDAARGOS_1048	2833794	2088748	815865	194263																				5932670_total
Bacteria			Proteobacteria	Alphaproteobacteria	Hyphomicrobiales	Rhizobiaceae	Rhizobium/Agrobacterium group	GCF_017726655.1_ASM1772665v1	Agrobacterium	tumefaciens	6N2	2913790	2168919																						5082709_total
Bacteria			Proteobacteria	Alphaproteobacteria	Hyphomicrobiales	Rhizobiaceae	Rhizobium/Agrobacterium group	GCF_022760295.1_ASM2276029v1	Agrobacterium	tumefaciens	LN-1	2908638	2260658	233332	183666																				5586294_total
Bacteria			Proteobacteria	Alphaproteobacteria	Hyphomicrobiales	Rhizobiaceae	Rhizobium/Agrobacterium group	GCF_016864595.1_ASM1686459v1	Agrobacterium	rhizogenes	LBA9402	3958212	2005144	252168																					6215524_total
Bacteria			Proteobacteria	Alphaproteobacteria	Hyphomicrobiales	Rhizobiaceae	Rhizobium/Agrobacterium group	GCF_017584205.1_ASM1758420v1	Agrobacterium	rhizogenes	CA75/95	4026039	2584498	397688																					7008225_total
Bacteria			Proteobacteria	Alphaproteobacteria	Hyphomicrobiales	Rhizobiaceae	Rhizobium/Agrobacterium group	GCF_018138105.1_ASM1813810v1	Agrobacterium	rhizogenes	A4	4013078	2671044	245508	181745																				7111375_total
Bacteria			Proteobacteria	Alphaproteobacteria	Hyphomicrobiales	Rhizobiaceae	Rhizobium/Agrobacterium group	GCF_013426715.1_ASM1342671v1	Agrobacterium	vitis	VAT03-9	3717176	1132123	609097	371025	257173	88753	48286																	6223633_total
Bacteria			Proteobacteria	Alphaproteobacteria	Hyphomicrobiales	Rhizobiaceae	Rhizobium/Agrobacterium group	GCF_013426735.1_ASM1342673v1	Agrobacterium	vitis	VAR06-30	3769447	1162882	409071	309504	96407	88752	46112																	5882175_total
Bacteria			Proteobacteria	Alphaproteobacteria	Hyphomicrobiales	Rhizobiaceae	Rhizobium/Agrobacterium group	GCF_013427035.1_ASM1342703v1	Agrobacterium	vitis	VAR03-1	3604775	1156266	648626	161351																				5571018_total
Bacteria			Proteobacteria	Alphaproteobacteria	Hyphomicrobiales	Rhizobiaceae	Rhizobium/Agrobacterium group	GCF_019797885.1_ASM1979788v1	Agrobacterium	vitis	F2/5	3663811	1185416	436826	204449	200742	150180	98206																	5939630_total
Bacteria			Proteobacteria	Alphaproteobacteria	Hyphomicrobiales	Rhizobiaceae	Rhizobium/Agrobacterium group	GCF_021559735.1_ASM2155973v1	Agrobacterium	vitis	CG412	3898818	1142166	266885																					5307869_total
Bacteria			Proteobacteria	Alphaproteobacteria	Hyphomicrobiales	Rhizobiaceae	Rhizobium/Agrobacterium group	GCF_021559755.1_ASM2155975v1	Agrobacterium	vitis	CG678	3745902	1128071	514751	370902	258841																			6018467_total
Bacteria			Proteobacteria	Alphaproteobacteria	Hyphomicrobiales	Rhizobiaceae	Rhizobium/Agrobacterium group	GCF_021559775.1_ASM2155977v1	Agrobacterium	vitis	CG78	3746962	1128071	514751	370903	258841																			6019528_total
Bacteria			Proteobacteria	Alphaproteobacteria	Hyphomicrobiales	Rhizobiaceae	Rhizobium/Agrobacterium group	GCF_021559795.1_ASM2155979v1	Agrobacterium	vitis	F2/5	3663850	1185420	436826	204451	200741	150182	98206	16110																5955786_total
Bacteria			Proteobacteria	Alphaproteobacteria	Hyphomicrobiales	Nitrobacteraceae		GCF_000807315.1_ASM80731v1	Bradyrhizobium	japonicum	E109	9224208																							9224208_total
Bacteria			Proteobacteria	Alphaproteobacteria	Hyphomicrobiales	Nitrobacteraceae		GCF_001887695.1_ASM188769v1	Bradyrhizobium	japonicum	J5	10138651																							10138651_total
Bacteria			Proteobacteria	Alphaproteobacteria	Hyphomicrobiales	Nitrobacteraceae		GCF_013752735.1_ASM1375273v1	Bradyrhizobium	japonicum	5038	9226248																							9226248_total
Bacteria			Proteobacteria	Alphaproteobacteria	Hyphomicrobiales	Nitrobacteraceae		GCF_021052365.1_ASM2105236v1	Bradyrhizobium	japonicum	CC829	9625657	431158	335549	109937																				10502301_total
Bacteria			Proteobacteria	Alphaproteobacteria	Hyphomicrobiales	Nitrobacteraceae		GCF_023278145.1_ASM2327814v1	Bradyrhizobium	japonicum	S06B-BJ	9745549	572704	279984	159206																				10757443_total
Bacteria			Proteobacteria	Alphaproteobacteria	Hyphomicrobiales	Nitrobacteraceae		GCF_900011245.1_BF49.v1	Bradyrhizobium	sp.		7547693																							7547693_total
Bacteria			Proteobacteria	Alphaproteobacteria	Hyphomicrobiales	Rhizobiaceae	Sinorhizobium/Ensifer group	GCF_002944405.1_ASM294440v1	Sinorhizobium	fredii	NXT3	3967005	1702817	499999	387881																				6557702_total
Bacteria			Proteobacteria	Alphaproteobacteria	Hyphomicrobiales	Rhizobiaceae	Sinorhizobium/Ensifer group	GCF_024400375.1_ASM2440037v1	Sinorhizobium	fredii	SMH12	4022924	2394395	556376																					6973695_total
Bacteria			Proteobacteria	Alphaproteobacteria	Hyphomicrobiales	Phyllobacteriaceae		GCF_013170705.1_ASM1317070v1	Mesorhizobium	loti	NZP2042	6870350																							6870350_total
Bacteria			Proteobacteria	Alphaproteobacteria	Hyphomicrobiales	Phyllobacteriaceae		GCF_013170865.1_ASM1317086v1	Mesorhizobium	loti	SU343	6934480	242663	23770																					7200913_total
Bacteria			Proteobacteria	Alphaproteobacteria	Hyphomicrobiales	Rhizobiaceae	Sinorhizobium/Ensifer group	GCF_000747295.1_ASM74729v1	Sinorhizobium	meliloti	RMO17	3649532	1617037	1466845																					6733414_total
Bacteria			Proteobacteria	Alphaproteobacteria	Hyphomicrobiales	Rhizobiaceae	Sinorhizobium/Ensifer group	GCF_002197025.1_ASM219702v1	Sinorhizobium	meliloti	USDA1157	3791696	1700327	1433621	280209																				7205853_total
Bacteria			Proteobacteria	Alphaproteobacteria	Hyphomicrobiales	Rhizobiaceae	Sinorhizobium/Ensifer group	GCF_002197045.1_ASM219704v1	Sinorhizobium	meliloti	Rm41	3678504	1665079	1549593	247065																				7140241_total
Bacteria			Proteobacteria	Alphaproteobacteria	Hyphomicrobiales	Rhizobiaceae	Sinorhizobium/Ensifer group	GCF_002197065.1_ASM219706v1	Sinorhizobium	meliloti	USDA1106	3671869	1680729	1363628																					6716226_total
Bacteria			Proteobacteria	Alphaproteobacteria	Hyphomicrobiales	Rhizobiaceae	Sinorhizobium/Ensifer group	GCF_002197105.1_ASM219710v1	Sinorhizobium	meliloti	KH35c	3668245	1624370	1279723	178451																				6750789_total
Bacteria			Proteobacteria	Alphaproteobacteria	Hyphomicrobiales	Rhizobiaceae	Sinorhizobium/Ensifer group	GCF_002197125.1_ASM219712v1	Sinorhizobium	meliloti	M162	3817269	1681904	892745	416269																				6808187_total
Bacteria			Proteobacteria	Alphaproteobacteria	Hyphomicrobiales	Rhizobiaceae	Sinorhizobium/Ensifer group	GCF_002197145.1_ASM219714v1	Sinorhizobium	meliloti	T073	3814348	1646425	1423499	158363																				7042635_total
Bacteria			Proteobacteria	Alphaproteobacteria	Hyphomicrobiales	Rhizobiaceae	Sinorhizobium/Ensifer group	GCF_002197165.1_ASM219716v1	Sinorhizobium	meliloti	HM006	3664783	1628141	1484605	220189																				6997718_total
Bacteria			Proteobacteria	Alphaproteobacteria	Hyphomicrobiales	Rhizobiaceae	Sinorhizobium/Ensifer group	GCF_002197445.1_ASM219744v1	Sinorhizobium	meliloti	USDA1021	3425977	2011522	1412628	297816																				7147943_total
Bacteria			Proteobacteria	Alphaproteobacteria	Hyphomicrobiales	Rhizobiaceae	Sinorhizobium/Ensifer group	GCF_002197465.1_ASM219746v1	Sinorhizobium	meliloti	KH46	3699865	1683883	1597380																					6981128_total
Bacteria			Proteobacteria	Alphaproteobacteria	Hyphomicrobiales	Rhizobiaceae	Sinorhizobium/Ensifer group	GCF_002215195.1_ASM221519v1	Sinorhizobium	meliloti	CCMM_B554_(FSM-MA)	3641423	1639840	1422736																					6703999_total
Bacteria			Proteobacteria	Alphaproteobacteria	Hyphomicrobiales	Rhizobiaceae	Sinorhizobium/Ensifer group	GCF_002302355.1_ASM230235v1	Sinorhizobium	meliloti	B401	3459457	1584717	1096825																					6140999_total
Bacteria			Proteobacteria	Alphaproteobacteria	Hyphomicrobiales	Rhizobiaceae	Sinorhizobium/Ensifer group	GCF_002302375.1_ASM230237v1	Sinorhizobium	meliloti	B399	3781386	1573992	1117190																					6472568_total
Bacteria			Proteobacteria	Alphaproteobacteria	Hyphomicrobiales	Rhizobiaceae	Sinorhizobium/Ensifer group	GCF_009664245.1_ASM966424v1	Sinorhizobium	meliloti	AK21	3785735	1676618	1506823	209149	151735																			7330060_total
Bacteria			Proteobacteria	Alphaproteobacteria	Hyphomicrobiales	Rhizobiaceae	Sinorhizobium/Ensifer group	GCF_015689095.1_ASM1568909v1	Sinorhizobium	meliloti	S35m	3610844	1716787	1514798																					6842429_total
Bacteria			Proteobacteria	Alphaproteobacteria	Hyphomicrobiales	Rhizobiaceae	Sinorhizobium/Ensifer group	GCF_016406285.1_ASM1640628v1	Sinorhizobium	meliloti	AK76	3580177	1719217	1580177	172809																				7052380_total
Bacteria			Proteobacteria	Alphaproteobacteria	Hyphomicrobiales	Rhizobiaceae	Sinorhizobium/Ensifer group	GCF_020684825.1_ASM2068482v1	Sinorhizobium	meliloti	L6-AK89	3580141	1645902	1217792	349886																				6793721_total
Bacteria			Proteobacteria	Alphaproteobacteria	Hyphomicrobiales	Rhizobiaceae	Sinorhizobium/Ensifer group	GCF_021052665.1_ASM2105266v1	Sinorhizobium	meliloti	RRI128	3733090	1607182	1289339	306339	178254	152698																		7266902_total
Bacteria			Proteobacteria	Alphaproteobacteria	Hyphomicrobiales	Rhizobiaceae	Rhizobium/Agrobacterium group	GCF_001679785.1_ASM167978v1	Rhizobium	leguminosarum	Vaf10	5035299	1254530	622622	557598	309378	274981	265603	247808																8567819_total
Bacteria			Proteobacteria	Alphaproteobacteria	Hyphomicrobiales	Rhizobiaceae	Rhizobium/Agrobacterium group	GCF_001890425.1_ASM189042v1	Rhizobium	leguminosarum	Vaf-108	5119898	1331126	517692	339300	278328	255060	236058	227762	142112															8447336_total
Bacteria			Proteobacteria	Alphaproteobacteria	Hyphomicrobiales	Rhizobiaceae	Rhizobium/Agrobacterium group	GCF_002953715.1_ASM295371v1	Rhizobium	leguminosarum	Norway	4906123	1098158	592529	557386	354350	279539																		7788085_total
Bacteria			Proteobacteria	Alphaproteobacteria	Hyphomicrobiales	Rhizobiaceae	Rhizobium/Agrobacterium group	GCF_003290405.1_ASM329040v1	Rhizobium	leguminosarum	ATCC_14479	4883137	1234209	771583	630306	415988																			7935223_total
Bacteria			Proteobacteria	Alphaproteobacteria	Hyphomicrobiales	Rhizobiaceae	Rhizobium/Agrobacterium group	GCF_011128975.1_ASM1112897v1	Rhizobium	leguminosarum	A1	5067161	804800	661136	632304	328507	154738																		7648646_total
Bacteria			Proteobacteria	Alphaproteobacteria	Hyphomicrobiales	Rhizobiaceae	Rhizobium/Agrobacterium group	GCF_017348875.1_ASM1734887v1	Rhizobium	leguminosarum	OyaliB	4851563	1230906	538428	306962	279181	258762																		7465802_total
Bacteria			Proteobacteria	Alphaproteobacteria	Hyphomicrobiales	Rhizobiaceae	Rhizobium/Agrobacterium group	GCF_017357305.1_ASM1735730v1	Rhizobium	leguminosarum	GLR17	5330343	669795	538250	370484	305722	288702																		7503296_total
Bacteria			Proteobacteria	Alphaproteobacteria	Hyphomicrobiales	Rhizobiaceae	Rhizobium/Agrobacterium group	GCF_021391595.1_ASM2139159v1	Rhizobium	leguminosarum	Gr_12/7	4942111	1182792	643794	625601	368541																			7762839_total
Bacteria			Proteobacteria	Alphaproteobacteria	Hyphomicrobiales	Rhizobiaceae	Rhizobium/Agrobacterium group	GCF_021391715.1_ASM2139171v1	Rhizobium	leguminosarum	Tp73_4	4972210	825442	688414	371703	366922	358971																		7583662_total
Bacteria			Proteobacteria	Alphaproteobacteria	Hyphomicrobiales	Rhizobiaceae	Rhizobium/Agrobacterium group	GCF_000769405.2_CC275e2020	Rhizobium	leguminosarum	CC275e	4835120	971705	492830	261950	260097	154225	142731																	7118658_total
Bacteria			Proteobacteria	Alphaproteobacteria	Hyphomicrobiales	Rhizobiaceae	Rhizobium/Agrobacterium group	GCF_011604465.1_ASM1160446v1	Rhizobium	leguminosarum	31B	5178457	769502	709240	644077	511522																			7812798_total
Bacteria			Proteobacteria	Alphaproteobacteria	Hyphomicrobiales	Rhizobiaceae	Rhizobium/Agrobacterium group	GCF_011604485.1_ASM1160448v1	Rhizobium	leguminosarum	9B	4854976	901131	464641	295757	261915	257052																		7035472_total
Bacteria			Proteobacteria	Alphaproteobacteria	Hyphomicrobiales	Rhizobiaceae	Rhizobium/Agrobacterium group	GCF_011604505.1_ASM1160450v1	Rhizobium	leguminosarum	23B	4994037	1212571	596075	582124	333383	214420																		7932610_total
Bacteria			Proteobacteria	Alphaproteobacteria	Hyphomicrobiales	Rhizobiaceae	Rhizobium/Agrobacterium group	GCF_011604525.1_ASM1160452v1	Rhizobium	leguminosarum	22B	5201148	826637	524436	385987	282085	275763																		7496056_total
Bacteria			Proteobacteria	Alphaproteobacteria	Hyphomicrobiales	Rhizobiaceae	Rhizobium/Agrobacterium group	GCF_011604545.1_ASM1160454v1	Rhizobium	leguminosarum	3B	4795548	1232616	693077	580410	292736																			7594387_total
Bacteria			Proteobacteria	Alphaproteobacteria	Hyphomicrobiales	Rhizobiaceae	Rhizobium/Agrobacterium group	GCF_011604565.1_ASM1160456v1	Rhizobium	leguminosarum	4B	4795851	1232616	693075	580228	292733																			7594503_total
Bacteria			Proteobacteria	Alphaproteobacteria	Hyphomicrobiales	Rhizobiaceae	Rhizobium/Agrobacterium group	GCF_002240185.1_ASM224018v1	Rhizobium	leguminosarum	BIHB_1148	4418978	976232	549819	407945	326874	264815	12967																	6957630_total
Bacteria			Proteobacteria	Alphaproteobacteria	Hyphomicrobiales	Rhizobiaceae	Rhizobium/Agrobacterium group	GCF_002243365.1_ASM224336v1	Rhizobium	leguminosarum	BIHB_1217	5076409	1169137	605219	576090	327451	179782	18458																	7952546_total
Bacteria			Proteobacteria	Alphaproteobacteria	Hyphomicrobiales	Rhizobiaceae	Rhizobium/Agrobacterium group	GCF_002948295.1_ASM294829v1	Rhizobium	leguminosarum	UPM791	4760731	1291920	597290	564641	405209	217776																		7837567_total
Bacteria			Proteobacteria	Alphaproteobacteria	Hyphomicrobiales	Rhizobiaceae	Rhizobium/Agrobacterium group	GCF_021052345.1_ASM2105234v1	Rhizobium	leguminosarum	SU303	5012391	938151	529550	333186	261567																			7074845_total
Bacteria			Proteobacteria	Alphaproteobacteria	Hyphomicrobiales	Rhizobiaceae	Rhizobium/Agrobacterium group	GCF_001664105.1_ASM166410v1	Rhizobium	phaseoli	N261	4458726	1074794	429574	427855	349796																			6740745_total
Bacteria			Proteobacteria	Alphaproteobacteria	Hyphomicrobiales	Rhizobiaceae	Rhizobium/Agrobacterium group	GCF_001664125.1_ASM166412v1	Rhizobium	phaseoli	N831	4353903	1165895	453258	431484	340631																			6745171_total
Bacteria			Proteobacteria	Alphaproteobacteria	Hyphomicrobiales	Rhizobiaceae	Rhizobium/Agrobacterium group	GCF_001664165.1_ASM166416v1	Rhizobium	phaseoli	N161	4514436	1048055	407297	395855	354689																			6720332_total
Bacteria			Proteobacteria	Alphaproteobacteria	Hyphomicrobiales	Rhizobiaceae	Rhizobium/Agrobacterium group	GCF_001664185.1_ASM166418v1	Rhizobium	phaseoli	R744	4459165	1195489	407814	343400	256181																			6662049_total
Bacteria			Proteobacteria	Alphaproteobacteria	Hyphomicrobiales	Rhizobiaceae	Rhizobium/Agrobacterium group	GCF_001664205.1_ASM166420v1	Rhizobium	phaseoli	R630	4398888	1144409	442592	421824	344843																			6752556_total
Bacteria			Proteobacteria	Alphaproteobacteria	Hyphomicrobiales	Rhizobiaceae	Rhizobium/Agrobacterium group	GCF_001664225.1_ASM166422v1	Rhizobium	phaseoli	R723	4458723	1074795	429574	427855	349793																			6740740_total
Bacteria			Proteobacteria	Alphaproteobacteria	Hyphomicrobiales	Rhizobiaceae	Rhizobium/Agrobacterium group	GCF_001664245.1_ASM166424v1	Rhizobium	phaseoli	R620	4424308	1080727	413449	356390	355825																			6630699_total
Bacteria			Proteobacteria	Alphaproteobacteria	Hyphomicrobiales	Rhizobiaceae	Rhizobium/Agrobacterium group	GCF_001664285.1_ASM166428v1	Rhizobium	phaseoli	N931	4353948	1165895	453545	431484	340631																			6745503_total
Bacteria			Proteobacteria	Alphaproteobacteria	Hyphomicrobiales	Rhizobiaceae	Rhizobium/Agrobacterium group	GCF_001664365.1_ASM166436v1	Rhizobium	phaseoli	N671	4394011	1189373	459642	414617	352133	96338																		6906114_total
Bacteria			Proteobacteria	Alphaproteobacteria	Hyphomicrobiales	Rhizobiaceae	Rhizobium/Agrobacterium group	GCF_001664385.1_ASM166438v1	Rhizobium	phaseoli	R650	4534235	990934	435286	413457	352129																			6726041_total
Bacteria			Proteobacteria	Alphaproteobacteria	Hyphomicrobiales	Rhizobiaceae	Rhizobium/Agrobacterium group	GCF_001664405.1_ASM166440v1	Rhizobium	phaseoli	N771	4394302	1189373	459642	414617	352133	96338																		6906405_total
Bacteria			Proteobacteria	Alphaproteobacteria	Hyphomicrobiales	Rhizobiaceae	Rhizobium/Agrobacterium group	GCF_001664425.1_ASM166442v1	Rhizobium	phaseoli	N841	4384120	1201422	433209	407882	351351	81923																		6859907_total
Bacteria			Proteobacteria	Alphaproteobacteria	Hyphomicrobiales	Rhizobiaceae	Rhizobium/Agrobacterium group	GCF_001664445.1_ASM166444v1	Rhizobium	phaseoli	R611	4534235	990934	414080	413457	352129																			6704835_total
Bacteria			Proteobacteria	Alphaproteobacteria	Hyphomicrobiales	Rhizobiaceae	Rhizobium/Agrobacterium group	GCF_012241395.2_ASM1224139v2	Rhizobium	phaseoli	BS3	4537630	1111454	446029	413456	352110																			6860679_total
Bacteria			Proteobacteria	Alphaproteobacteria	Hyphomicrobiales	Rhizobiaceae	Rhizobium/Agrobacterium group	GCF_021391675.1_ASM2139167v1	Neorhizobium	galegae	7g	4675558	1254988	118640																					6049186_total
Bacteria			Proteobacteria	Alphaproteobacteria	Hyphomicrobiales	Methylobacteriaceae		GCF_022533465.1_ASM2253346v1	Methylobacterium	organophilum	WPA_B	5247103	37085	35592																					5319780_total
Bacteria			Proteobacteria	Alphaproteobacteria	Hyphomicrobiales	Brucellaceae	Brucella/Ochrobactrum group	GCF_000742955.1_ASM74295v1	Brucella	anthropi	OAB	2708454	1930134	155838	106739																				4901165_total
Bacteria			Proteobacteria	Alphaproteobacteria	Hyphomicrobiales	Brucellaceae	Brucella/Ochrobactrum group	GCF_009017375.1_ASM901737v1	Brucella	anthropi	T16R-87	2645955	2090924																						4736879_total
Bacteria			Proteobacteria	Alphaproteobacteria	Hyphomicrobiales	Brucellaceae	Brucella/Ochrobactrum group	GCF_015326295.1_ASM1532629v1	Brucella	anthropi	PBO	2733385	2097628	27634																					4858647_total
Bacteria			Proteobacteria	Alphaproteobacteria	Hyphomicrobiales	Brucellaceae	Brucella/Ochrobactrum group	GCF_016128015.1_ASM1612801v1	Brucella	anthropi	FDAARGOS_1039	2887297	1953049	170351	101485	61780																			5173962_total
Bacteria			Proteobacteria	Alphaproteobacteria	Hyphomicrobiales	Brucellaceae	Brucella/Ochrobactrum group	GCF_021165815.1_ASM2116581v1	Brucella	anthropi	T210003	2865725	1984998	188867	21442																				5061032_total
Bacteria			Proteobacteria	Gammaproteobacteria	Enterobacterales	Erwiniaceae		GCF_001709315.1_ASM170931v1	Pantoea	agglomerans	C410P1	4182028	543504	216117	173592																				5115241_total
Bacteria			Proteobacteria	Gammaproteobacteria	Enterobacterales	Erwiniaceae		GCF_003704305.1_ASM370430v1	Pantoea	agglomerans	TH81	4128817	520959	182169	152523																				4984468_total
Bacteria			Proteobacteria	Gammaproteobacteria	Enterobacterales	Erwiniaceae		GCF_003860325.1_ASM386032v1	Pantoea	agglomerans	L15	4029228	583567	179590	66484																				4858869_total
Bacteria			Proteobacteria	Gammaproteobacteria	Enterobacterales	Erwiniaceae		GCF_004117135.1_ASM411713v1	Pantoea	agglomerans	CFSAN047154	4047712	613013	211326	203713	82291																			5158055_total
Bacteria			Proteobacteria	Gammaproteobacteria	Enterobacterales	Erwiniaceae		GCF_004136415.1_ASM413641v1	Pantoea	agglomerans	CFSAN047153	4047712	613013	211326	203713	82291																			5158055_total
Bacteria			Proteobacteria	Gammaproteobacteria	Enterobacterales	Erwiniaceae		GCF_009762725.1_ASM976272v1	Pantoea	agglomerans	ASB05	4022781	563807	207454	64606																				4858648_total
Bacteria			Proteobacteria	Gammaproteobacteria	Enterobacterales	Erwiniaceae		GCF_017474165.1_ASM1747416v1	Pantoea	agglomerans	AR1a	4169790	557771	160336	98719	90466																			5077082_total
Bacteria			Proteobacteria	Gammaproteobacteria	Enterobacterales	Erwiniaceae		GCF_019048385.1_ASM1904838v1	Pantoea	agglomerans	FDAARGOS_1447	3999686	511735	180597																					4692018_total
Bacteria			Proteobacteria	Gammaproteobacteria	Enterobacterales	Erwiniaceae		GCF_019880205.1_ASM1988020v1	Pantoea	agglomerans	CQ10	3973606	235469	160986	143561	137838	89114	4424	2709	2495															4750202_total
Bacteria			Proteobacteria	Gammaproteobacteria	Enterobacterales	Erwiniaceae		GCF_020149765.1_ASM2014976v1	Pantoea	agglomerans	33.1	4087626	527897	207704	16637	4460																			4844324_total
Bacteria			Proteobacteria	Gammaproteobacteria	Enterobacterales	Erwiniaceae		GCF_020783495.1_ASM2078349v1	Pantoea	agglomerans	DBM_3797	4089578	555522	182426																					4827526_total
Bacteria			Proteobacteria	Gammaproteobacteria	Enterobacterales	Erwiniaceae		GCF_021397715.1_ASM2139771v1	Pantoea	agglomerans	HJS002	4183504	548340	164785	87715	3205																			4987549_total
Bacteria			Proteobacteria	Gammaproteobacteria	Enterobacterales	Erwiniaceae		GCF_021559955.1_ASM2155995v1	Pantoea	agglomerans	ZJU23	4151813	567588	170989	170877																				5061267_total
Bacteria			Proteobacteria	Gammaproteobacteria	Enterobacterales	Erwiniaceae		GCF_022966105.1_ASM2296610v1	Pantoea	agglomerans	Pa58	4100605	554101	206494																					4861200_total
Bacteria			Proteobacteria	Gammaproteobacteria	Enterobacterales	Erwiniaceae		GCF_002803865.1_ASM280386v1	Erwinia	amylovora	E-2	3806898	28251																						3835149_total
Bacteria			Proteobacteria	Gammaproteobacteria	Enterobacterales	Erwiniaceae		GCF_012980765.1_ASM1298076v1	Erwinia	amylovora	FB-20	3803601	28259																						3831860_total
Bacteria			Proteobacteria	Gammaproteobacteria	Enterobacterales	Erwiniaceae		GCF_012980785.1_ASM1298078v1	Erwinia	amylovora	FB-86	3804074	28259																						3832333_total
Bacteria			Proteobacteria	Gammaproteobacteria	Enterobacterales	Erwiniaceae		GCF_012980805.1_ASM1298080v1	Erwinia	amylovora	FB-307	3803872	28259																						3832131_total
Bacteria			Proteobacteria	Gammaproteobacteria	Enterobacterales	Erwiniaceae		GCF_012980825.1_ASM1298082v1	Erwinia	amylovora	TS3238	3804073	28259																						3832332_total
Bacteria			Proteobacteria	Gammaproteobacteria	Enterobacterales	Erwiniaceae		GCF_012980845.1_ASM1298084v1	Erwinia	amylovora	FB-207	3804074	28259																						3832333_total
Bacteria			Proteobacteria	Gammaproteobacteria	Enterobacterales	Erwiniaceae		GCF_013375015.1_ASM1337501v1	Erwinia	amylovora	TS3128	3804041	28288																						3832329_total
Bacteria			Proteobacteria	Gammaproteobacteria	Enterobacterales	Erwiniaceae		GCF_015650045.1_ASM1565004v1	Erwinia	amylovora	Ea1/79Sm	3807330	28259																						3835589_total
Bacteria			Proteobacteria	Gammaproteobacteria	Enterobacterales	Erwiniaceae		GCF_016446415.2_ASM1644641v2	Erwinia	amylovora	Ea1189	3796950	28259																						3825209_total
Bacteria			Proteobacteria	Gammaproteobacteria	Enterobacterales	Erwiniaceae		GCF_017161545.1_ASM1716154v1	Erwinia	amylovora	17-2187	3804074	28365																						3832439_total
Bacteria			Proteobacteria	Gammaproteobacteria	Enterobacterales	Erwiniaceae		GCF_017161565.1_ASM1716156v1	Erwinia	amylovora	ATCC_15580	3807395	28381																						3835776_total
Bacteria			Proteobacteria	Gammaproteobacteria	Enterobacterales	Erwiniaceae		GCF_023612655.1_ASM2361265v1	Erwinia	amylovora		3804067																							3804067_total
Bacteria			Proteobacteria	Gammaproteobacteria	Enterobacterales	Erwiniaceae		GCF_023612675.1_ASM2361267v1	Erwinia	amylovora		3803962																							3803962_total
Bacteria			Proteobacteria	Gammaproteobacteria	Enterobacterales	Erwiniaceae		GCF_023612695.1_ASM2361269v1	Erwinia	amylovora		3804022																							3804022_total
Bacteria			Proteobacteria	Gammaproteobacteria	Enterobacterales	Erwiniaceae		GCF_023612715.1_ASM2361271v1	Erwinia	amylovora		3804070																							3804070_total
Bacteria			Proteobacteria	Gammaproteobacteria	Enterobacterales	Erwiniaceae		GCF_023612755.1_ASM2361275v1	Erwinia	amylovora		3804044																							3804044_total
Bacteria			Proteobacteria	Gammaproteobacteria	Enterobacterales	Erwiniaceae		GCF_023612775.1_ASM2361277v1	Erwinia	amylovora		3804066																							3804066_total
Bacteria			Proteobacteria	Gammaproteobacteria	Enterobacterales	Erwiniaceae		GCF_023612795.1_ASM2361279v1	Erwinia	amylovora		3801811																							3801811_total
Bacteria			Proteobacteria	Gammaproteobacteria	Enterobacterales	Erwiniaceae		GCF_001543055.1_ASM154305v1	Pantoea	ananatis	R100	4526803	331058																						4857861_total
Bacteria			Proteobacteria	Gammaproteobacteria	Enterobacterales	Erwiniaceae		GCF_002224585.2_ASM222458v2	Pantoea	ananatis	YJ76	4671616	328324	111940	34600																				5146480_total
Bacteria			Proteobacteria	Gammaproteobacteria	Enterobacterales	Erwiniaceae		GCF_002952035.2_ASM295203v2	Pantoea	ananatis	PNA_97-1R	4558720	273809	161611																					4994140_total
Bacteria			Proteobacteria	Gammaproteobacteria	Enterobacterales	Erwiniaceae		GCF_004028255.1_ASM402825v1	Pantoea	ananatis	NN08200	4743568	307670	125402																					5176640_total
Bacteria			Proteobacteria	Gammaproteobacteria	Enterobacterales	Erwiniaceae		GCF_013364135.1_ASM1336413v1	Pantoea	ananatis	FDAARGOS_680	4685830	283516	218767	91129																				5279242_total
Bacteria			Proteobacteria	Gammaproteobacteria	Enterobacterales	Erwiniaceae		GCF_016598655.1_ASM1659865v1	Pantoea	ananatis	LCFJ-001	4499350																							4499350_total
Bacteria			Proteobacteria	Gammaproteobacteria	Enterobacterales	Erwiniaceae		GCF_017474015.1_ASM1747401v1	Pantoea	ananatis	OC5a	4456681	305982	213077	5228																				4980968_total
Bacteria			Proteobacteria	Gammaproteobacteria	Enterobacterales	Erwiniaceae		GCF_019720835.1_ASM1972083v1	Pantoea	ananatis	TZ39	4483976	276579	135135																					4895690_total
Bacteria			Proteobacteria	Gammaproteobacteria	Enterobacterales	Erwiniaceae		GCF_023611845.1_ASM2361184v1	Pantoea	ananatis	JBR-LB3-16	4576201	338834																						4915035_total
Bacteria			Proteobacteria	Gammaproteobacteria	Enterobacterales	Erwiniaceae		GCF_023845475.1_ASM2384547v1	Pantoea	ananatis	Lstri	4684065	267898																						4951963_total
Bacteria			Proteobacteria	Gammaproteobacteria	Vibrionales	Vibrionaceae		GCF_001469735.1_ASM146973v1	Vibrio	alginolyticus	ATCC_33787	3362673	1851538	286750	128112	95866																			5724939_total
Bacteria			Proteobacteria	Gammaproteobacteria	Vibrionales	Vibrionaceae		GCF_001679745.1_ASM167974v1	Vibrio	alginolyticus	ZJ-T	3535128	1870966																						5406094_total
Bacteria			Proteobacteria	Gammaproteobacteria	Vibrionales	Vibrionaceae		GCF_002119505.2_ASM211950v2	Vibrio	alginolyticus	K01M1	3468303	1883748	9064																					5361115_total
Bacteria			Proteobacteria	Gammaproteobacteria	Vibrionales	Vibrionaceae		GCF_002119525.1_ASM211952v1	Vibrio	alginolyticus	K08M4	3298328	1587964																						4886292_total
Bacteria			Proteobacteria	Gammaproteobacteria	Vibrionales	Vibrionaceae		GCF_002119545.1_ASM211954v1	Vibrio	alginolyticus	K04M5	3470916	1900618	294721																					5666255_total
Bacteria			Proteobacteria	Gammaproteobacteria	Vibrionales	Vibrionaceae		GCF_002119565.1_ASM211956v1	Vibrio	alginolyticus	K06K5	3471297	1879729	291285	29688																				5671999_total
Bacteria			Proteobacteria	Gammaproteobacteria	Vibrionales	Vibrionaceae		GCF_002119585.1_ASM211958v1	Vibrio	alginolyticus	K10K4	3494647	1894531																						5389178_total
Bacteria			Proteobacteria	Gammaproteobacteria	Vibrionales	Vibrionaceae		GCF_002149065.1_ASM214906v1	Vibrio	alginolyticus	K09K1	3465619	1897210																						5362829_total
Bacteria			Proteobacteria	Gammaproteobacteria	Vibrionales	Vibrionaceae		GCF_002149085.1_ASM214908v1	Vibrio	alginolyticus	K08M3	3468139	1886577	300425																					5655141_total
Bacteria			Proteobacteria	Gammaproteobacteria	Vibrionales	Vibrionaceae		GCF_002149105.1_ASM214910v1	Vibrio	alginolyticus		3476174	1903830	294086																					5674090_total
Bacteria			Proteobacteria	Gammaproteobacteria	Vibrionales	Vibrionaceae		GCF_002953515.1_ASM295351v1	Vibrio	alginolyticus	FDAARGOS_108	3418310	1810594	217123																					5446027_total
Bacteria			Proteobacteria	Gammaproteobacteria	Vibrionales	Vibrionaceae		GCF_002953535.1_ASM295353v1	Vibrio	alginolyticus	FDAARGOS_110	3434696	1833981																						5268677_total
Bacteria			Proteobacteria	Gammaproteobacteria	Vibrionales	Vibrionaceae		GCF_002953975.1_ASM295397v1	Vibrio	alginolyticus	FDAARGOS_114	3372141	1806127																						5178268_total
Bacteria			Proteobacteria	Gammaproteobacteria	Vibrionales	Vibrionaceae		GCF_003613035.1_ASM361303v1	Vibrio	alginolyticus	K04M1	3473127	1870775	280614	19690																				5644206_total
Bacteria			Proteobacteria	Gammaproteobacteria	Vibrionales	Vibrionaceae		GCF_003613065.1_ASM361306v1	Vibrio	alginolyticus	K05K4	3473579	1875554	289065																					5638198_total
Bacteria			Proteobacteria	Gammaproteobacteria	Vibrionales	Vibrionaceae		GCF_009665435.1_ASM966543v1	Vibrio	alginolyticus	2013V-1302	3294888	1842990																						5137878_total
Bacteria			Proteobacteria	Gammaproteobacteria	Vibrionales	Vibrionaceae		GCF_009763085.1_ASM976308v1	Vibrio	alginolyticus	2014V-1011	3341568	1808353	137319	131705																				5418945_total
Bacteria			Proteobacteria	Gammaproteobacteria	Vibrionales	Vibrionaceae		GCF_009763745.1_ASM976374v1	Vibrio	alginolyticus	2439-01	3256900	1827577	142445																					5226922_total
Bacteria			Proteobacteria	Gammaproteobacteria	Vibrionales	Vibrionaceae		GCF_009763845.1_ASM976384v1	Vibrio	alginolyticus	2010V-1102	3333610	1853370	157325																					5344305_total
Bacteria			Proteobacteria	Gammaproteobacteria	Vibrionales	Vibrionaceae		GCF_011801435.1_ASM1180143v1	Vibrio	alginolyticus	FA2	3416391	1830295																						5246686_total
Bacteria			Proteobacteria	Gammaproteobacteria	Vibrionales	Vibrionaceae		GCF_013368735.1_ASM1336873v1	Vibrio	alginolyticus	GS_MYPK1	3336177	1860661	266388	121537	38722																			5623485_total
Bacteria			Proteobacteria	Gammaproteobacteria	Vibrionales	Vibrionaceae		GCF_014274185.1_ASM1427418v1	Vibrio	alginolyticus	Vb1833	3464440	1799345																						5263785_total
Bacteria			Proteobacteria	Gammaproteobacteria	Vibrionales	Vibrionaceae		GCF_022343085.1_ASM2234308v1	Vibrio	alginolyticus	FJV2	3379103	1813378	33998	33975																				5260454_total
Bacteria			Proteobacteria	Gammaproteobacteria	Vibrionales	Vibrionaceae		GCF_022343105.1_ASM2234310v1	Vibrio	alginolyticus	HNV2	3266502	1843725	90854																					5201081_total
Bacteria			Proteobacteria	Gammaproteobacteria	Vibrionales	Vibrionaceae		GCF_022343125.1_ASM2234312v1	Vibrio	alginolyticus	HYV1	3342267	1826343	40196																					5208806_total
Bacteria			Proteobacteria	Gammaproteobacteria	Vibrionales	Vibrionaceae		GCF_022343145.1_ASM2234314v1	Vibrio	alginolyticus	ZZV2	3329458	1872924																						5202382_total
Bacteria			Proteobacteria	Gammaproteobacteria	Vibrionales	Vibrionaceae		GCF_022343165.1_ASM2234316v1	Vibrio	alginolyticus	ZLV3	3294198	1826965																						5121163_total
Bacteria			Proteobacteria	Gammaproteobacteria	Vibrionales	Vibrionaceae		GCF_022343185.1_ASM2234318v1	Vibrio	alginolyticus	SXV3	3396607	1846558																						5243165_total
Bacteria			Proteobacteria	Gammaproteobacteria	Vibrionales	Vibrionaceae		GCF_022343205.1_ASM2234320v1	Vibrio	alginolyticus	XWV9	3352833	1885978	93384																					5332195_total
Bacteria			Proteobacteria	Gammaproteobacteria	Vibrionales	Vibrionaceae		GCF_023169605.1_ASM2316960v1	Vibrio	alginolyticus	YZOS-03	3302765	1843056																						5145821_total
Bacteria			Proteobacteria	Gammaproteobacteria	Vibrionales	Vibrionaceae		GCF_023169625.1_ASM2316962v1	Vibrio	alginolyticus	HLBS-07	3495496	1842906																						5338402_total
Bacteria			Proteobacteria	Gammaproteobacteria	Vibrionales	Vibrionaceae		GCF_023206775.1_ASM2320677v1	Vibrio	alginolyticus	HY9901	3381482	1822866																						5204348_total
Bacteria			Proteobacteria	Gammaproteobacteria	Vibrionales	Vibrionaceae		GCF_023650915.1_ASM2365091v1	Vibrio	alginolyticus	E110	3294375	1819821	36224																					5150420_total
Bacteria			Proteobacteria	Gammaproteobacteria	Vibrionales	Vibrionaceae		GCF_000765415.1_ASM76541v1	Vibrio	cholerae	2012EL-2176	3043139	1047617	167267																					4258023_total
Bacteria			Proteobacteria	Gammaproteobacteria	Vibrionales	Vibrionaceae		GCF_000788715.2_ASM78871v2	Vibrio	cholerae	2012Env-9	2937102	1124711																						4061813_total
Bacteria			Proteobacteria	Gammaproteobacteria	Vibrionales	Vibrionaceae		GCF_000969235.1_ASM96923v1	Vibrio	cholerae	1154-74	3928357																							3928357_total
Bacteria			Proteobacteria	Gammaproteobacteria	Vibrionales	Vibrionaceae		GCF_000969265.1_ASM96926v1	Vibrio	cholerae	10432-62	4077462																							4077462_total
Bacteria			Proteobacteria	Gammaproteobacteria	Vibrionales	Vibrionaceae		GCF_001250235.2_5174_7_8_v2	Vibrio	cholerae	A19	2961182	1072319																						4033501_total
Bacteria			Proteobacteria	Gammaproteobacteria	Vibrionales	Vibrionaceae		GCF_001854425.1_ASM185442v1	Vibrio	cholerae	Env-390	2925021	1125906																						4050927_total
Bacteria			Proteobacteria	Gammaproteobacteria	Vibrionales	Vibrionaceae		GCF_001887395.1_ASM188739v1	Vibrio	cholerae	C5	2996195	1105843																						4102038_total
Bacteria			Proteobacteria	Gammaproteobacteria	Vibrionales	Vibrionaceae		GCF_001887415.1_ASM188741v1	Vibrio	cholerae	E1320	2951445	1158995																						4110440_total
Bacteria			Proteobacteria	Gammaproteobacteria	Vibrionales	Vibrionaceae		GCF_001887435.1_ASM188743v1	Vibrio	cholerae	CRC711	2993255	1064265																						4057520_total
Bacteria			Proteobacteria	Gammaproteobacteria	Vibrionales	Vibrionaceae		GCF_001887455.1_ASM188745v1	Vibrio	cholerae	CRC1106	2999012	1100107																						4099119_total
Bacteria			Proteobacteria	Gammaproteobacteria	Vibrionales	Vibrionaceae		GCF_001887475.1_ASM188747v1	Vibrio	cholerae	E506	2969901	1092607																						4062508_total
Bacteria			Proteobacteria	Gammaproteobacteria	Vibrionales	Vibrionaceae		GCF_001887495.1_ASM188749v1	Vibrio	cholerae	E1162	2996535	1114337																						4110872_total
Bacteria			Proteobacteria	Gammaproteobacteria	Vibrionales	Vibrionaceae		GCF_001887515.1_ASM188751v1	Vibrio	cholerae	NCTC5395	2981414	1188831																						4170245_total
Bacteria			Proteobacteria	Gammaproteobacteria	Vibrionales	Vibrionaceae		GCF_001887615.1_ASM188761v1	Vibrio	cholerae	NCTC9420	3008486	1068097																						4076583_total
Bacteria			Proteobacteria	Gammaproteobacteria	Vibrionales	Vibrionaceae		GCF_001887635.1_ASM188763v1	Vibrio	cholerae	M2140	2939488	1075375																						4014863_total
Bacteria			Proteobacteria	Gammaproteobacteria	Vibrionales	Vibrionaceae		GCF_001887655.1_ASM188765v1	Vibrio	cholerae	E9120	2961701	1105026																						4066727_total
Bacteria			Proteobacteria	Gammaproteobacteria	Vibrionales	Vibrionaceae		GCF_002073335.2_ASM207333v2	Vibrio	cholerae	FDAARGOS_223	2969957	1072312																						4042269_total
Bacteria			Proteobacteria	Gammaproteobacteria	Vibrionales	Vibrionaceae		GCF_002313005.1_ASM231300v1	Vibrio	cholerae	ICDC-VC661	3026998	1057601	180116																					4264715_total
Bacteria			Proteobacteria	Gammaproteobacteria	Vibrionales	Vibrionaceae		GCF_002313025.1_ASM231302v1	Vibrio	cholerae	FORC_055	3028272	1067461																						4095733_total
Bacteria			Proteobacteria	Gammaproteobacteria	Vibrionales	Vibrionaceae		GCF_002749635.1_ASM274963v1	Vibrio	cholerae	E7946	2992571	1070502																						4063073_total
Bacteria			Proteobacteria	Gammaproteobacteria	Vibrionales	Vibrionaceae		GCF_002892855.1_ASM289285v1	Vibrio	cholerae	A1552	3015092	1070371																						4085463_total
Bacteria			Proteobacteria	Gammaproteobacteria	Vibrionales	Vibrionaceae		GCF_002997215.1_ASM299721v1	Vibrio	cholerae	A1552	3015093	1070367																						4085460_total
Bacteria			Proteobacteria	Gammaproteobacteria	Vibrionales	Vibrionaceae		GCF_003063785.1_ASM306378v1	Vibrio	cholerae	N16961	2975504	1072331																						4047835_total
Bacteria			Proteobacteria	Gammaproteobacteria	Vibrionales	Vibrionaceae		GCF_003063885.1_ASM306388v1	Vibrio	cholerae	Sa5Y	2955400	1095478																						4050878_total
Bacteria			Proteobacteria	Gammaproteobacteria	Vibrionales	Vibrionaceae		GCF_003097695.1_ASM309769v1	Vibrio	cholerae	A1552	3015094	1070374																						4085468_total
Bacteria			Proteobacteria	Gammaproteobacteria	Vibrionales	Vibrionaceae		GCF_003574155.1_ASM357415v1	Vibrio	cholerae	V060002	4057041																							4057041_total
Bacteria			Proteobacteria	Gammaproteobacteria	Vibrionales	Vibrionaceae		GCF_003591575.1_ASM359157v1	Vibrio	cholerae	FORC_073	3031091	995003																						4026094_total
Bacteria			Proteobacteria	Gammaproteobacteria	Vibrionales	Vibrionaceae		GCF_003719755.1_ASM371975v1	Vibrio	cholerae	E4	3075249	1046445	171829																					4293523_total
Bacteria			Proteobacteria	Gammaproteobacteria	Vibrionales	Vibrionaceae		GCF_004117115.1_ASM411711v1	Vibrio	cholerae	FORC_076	2963247	1058248																						4021495_total
Bacteria			Proteobacteria	Gammaproteobacteria	Vibrionales	Vibrionaceae		GCF_004328575.1_ASM432857v1	Vibrio	cholerae	20000	2942340	1110356																						4052696_total
Bacteria			Proteobacteria	Gammaproteobacteria	Vibrionales	Vibrionaceae		GCF_008369605.1_ASM836960v1	Vibrio	cholerae	RFB16	2948589	1140710	49113																					4138412_total
Bacteria			Proteobacteria	Gammaproteobacteria	Vibrionales	Vibrionaceae		GCF_008369625.1_ASM836962v1	Vibrio	cholerae	RFB05	3162181	1195141																						4357322_total
Bacteria			Proteobacteria	Gammaproteobacteria	Vibrionales	Vibrionaceae		GCF_009762895.1_ASM976289v1	Vibrio	cholerae	3528-08	3101042	1025499																						4126541_total
Bacteria			Proteobacteria	Gammaproteobacteria	Vibrionales	Vibrionaceae		GCF_009762915.1_ASM976291v1	Vibrio	cholerae	2015V-1126	2883085	1137386																						4020471_total
Bacteria			Proteobacteria	Gammaproteobacteria	Vibrionales	Vibrionaceae		GCF_009762945.1_ASM976294v1	Vibrio	cholerae	3566-06	3057992	1051323																						4109315_total
Bacteria			Proteobacteria	Gammaproteobacteria	Vibrionales	Vibrionaceae		GCF_009762965.1_ASM976296v1	Vibrio	cholerae	3523-03	2924072	1193880																						4117952_total
Bacteria			Proteobacteria	Gammaproteobacteria	Vibrionales	Vibrionaceae		GCF_009762985.1_ASM976298v1	Vibrio	cholerae	3569-08	2969890	1086570																						4056460_total
Bacteria			Proteobacteria	Gammaproteobacteria	Vibrionales	Vibrionaceae		GCF_009763045.1_ASM976304v1	Vibrio	cholerae	3541-04	3065919	1063121																						4129040_total
Bacteria			Proteobacteria	Gammaproteobacteria	Vibrionales	Vibrionaceae		GCF_009763065.1_ASM976306v1	Vibrio	cholerae	2015V-1118	2927934	1102732																						4030666_total
Bacteria			Proteobacteria	Gammaproteobacteria	Vibrionales	Vibrionaceae		GCF_009763105.1_ASM976310v1	Vibrio	cholerae	3566-08	3108402	1015844																						4124246_total
Bacteria			Proteobacteria	Gammaproteobacteria	Vibrionales	Vibrionaceae		GCF_009763665.1_ASM976366v1	Vibrio	cholerae	2011EL-1271	3073750	1007705																						4081455_total
Bacteria			Proteobacteria	Gammaproteobacteria	Vibrionales	Vibrionaceae		GCF_009763825.1_ASM976382v1	Vibrio	cholerae	F9993	3082401	1050728																						4133129_total
Bacteria			Proteobacteria	Gammaproteobacteria	Vibrionales	Vibrionaceae		GCF_009799825.1_ASM979982v1	Vibrio	cholerae		2983109	1059674																						4042783_total
Bacteria			Proteobacteria	Gammaproteobacteria	Vibrionales	Vibrionaceae		GCF_013357605.1_ASM1335760v1	Vibrio	cholerae	W10G	3033188	1028867																						4062055_total
Bacteria			Proteobacteria	Gammaproteobacteria	Vibrionales	Vibrionaceae		GCF_013357625.1_ASM1335762v1	Vibrio	cholerae	SL4G	2954462	1173143																						4127605_total
Bacteria			Proteobacteria	Gammaproteobacteria	Vibrionales	Vibrionaceae		GCF_013357645.1_ASM1335764v1	Vibrio	cholerae	SL5Y	2947299	1086276																						4033575_total
Bacteria			Proteobacteria	Gammaproteobacteria	Vibrionales	Vibrionaceae		GCF_013357665.1_ASM1335766v1	Vibrio	cholerae	SO5Y	2947270	1049608																						3996878_total
Bacteria			Proteobacteria	Gammaproteobacteria	Vibrionales	Vibrionaceae		GCF_013357685.1_ASM1335768v1	Vibrio	cholerae	L6G	2829740	1195206																						4024946_total
Bacteria			Proteobacteria	Gammaproteobacteria	Vibrionales	Vibrionaceae		GCF_013357725.1_ASM1335772v1	Vibrio	cholerae	SL6Y	2900064	1143503																						4043567_total
Bacteria			Proteobacteria	Gammaproteobacteria	Vibrionales	Vibrionaceae		GCF_013357745.1_ASM1335774v1	Vibrio	cholerae	SP6G	2947818	1229641																						4177459_total
Bacteria			Proteobacteria	Gammaproteobacteria	Vibrionales	Vibrionaceae		GCF_013357765.1_ASM1335776v1	Vibrio	cholerae	SP7G	2868038	1217051																						4085089_total
Bacteria			Proteobacteria	Gammaproteobacteria	Vibrionales	Vibrionaceae		GCF_013357785.1_ASM1335778v1	Vibrio	cholerae	W6G	2967360	1202132	306484																					4475976_total
Bacteria			Proteobacteria	Gammaproteobacteria	Vibrionales	Vibrionaceae		GCF_013357805.1_ASM1335780v1	Vibrio	cholerae	W7G	2967793	1202155	306481																					4476429_total
Bacteria			Proteobacteria	Gammaproteobacteria	Vibrionales	Vibrionaceae		GCF_013357825.1_ASM1335782v1	Vibrio	cholerae	E7G	3000460	1199805	80726																					4280991_total
Bacteria			Proteobacteria	Gammaproteobacteria	Vibrionales	Vibrionaceae		GCF_013357845.1_ASM1335784v1	Vibrio	cholerae	SA7G	3004584	1182929	80721	79397																				4347631_total
Bacteria			Proteobacteria	Gammaproteobacteria	Vibrionales	Vibrionaceae		GCF_013357865.1_ASM1335786v1	Vibrio	cholerae	SA10G	3010605	1166701																						4177306_total
Bacteria			Proteobacteria	Gammaproteobacteria	Vibrionales	Vibrionaceae		GCF_013357885.1_ASM1335788v1	Vibrio	cholerae	SA3G	3020084	1159698																						4179782_total
Bacteria			Proteobacteria	Gammaproteobacteria	Vibrionales	Vibrionaceae		GCF_013462495.1_ASM1346249v1	Vibrio	cholerae	VC1374	3039067	1057006	140291																					4236364_total
Bacteria			Proteobacteria	Gammaproteobacteria	Vibrionales	Vibrionaceae		GCF_015168795.1_ASM1516879v1	Vibrio	cholerae	VC_hf7	3040054	1110251	6617	4268																				4161190_total
Bacteria			Proteobacteria	Gammaproteobacteria	Vibrionales	Vibrionaceae		GCF_017948285.1_ASM1794828v1	Vibrio	cholerae	A1552	3016351	1070371																						4086722_total
Bacteria			Proteobacteria	Gammaproteobacteria	Vibrionales	Vibrionaceae		GCF_019458445.1_ASM1945844v1	Vibrio	cholerae	ICDC-VC3741	3007795	1049053																						4056848_total
Bacteria			Proteobacteria	Gammaproteobacteria	Vibrionales	Vibrionaceae		GCF_019458465.1_ASM1945846v1	Vibrio	cholerae	ICDC-VC702	3145023	1097465	33998																					4276486_total
Bacteria			Proteobacteria	Gammaproteobacteria	Vibrionales	Vibrionaceae		GCF_019504425.1_ASM1950442v1	Vibrio	cholerae	PS4	2784636	984931																						3769567_total
Bacteria			Proteobacteria	Gammaproteobacteria	Vibrionales	Vibrionaceae		GCF_019704175.1_ASM1970417v1	Vibrio	cholerae	BCH-01536	3040126	1062648																						4102774_total
Bacteria			Proteobacteria	Gammaproteobacteria	Vibrionales	Vibrionaceae		GCF_019704195.1_ASM1970419v1	Vibrio	cholerae	IDH-00113	2991699	1060803																						4052502_total
Bacteria			Proteobacteria	Gammaproteobacteria	Vibrionales	Vibrionaceae		GCF_019704215.1_ASM1970421v1	Vibrio	cholerae	IDH-02387	3117466	1045501																						4162967_total
Bacteria			Proteobacteria	Gammaproteobacteria	Vibrionales	Vibrionaceae		GCF_019704235.1_ASM1970423v1	Vibrio	cholerae	IDH-03329	3047641	1060715																						4108356_total
Bacteria			Proteobacteria	Gammaproteobacteria	Vibrionales	Vibrionaceae		GCF_019704255.1_ASM1970425v1	Vibrio	cholerae	IDH-03506	3026055	1061959																						4088014_total
Bacteria			Proteobacteria	Gammaproteobacteria	Vibrionales	Vibrionaceae		GCF_021431865.1_ASM2143186v1	Vibrio	cholerae	PanChol	2994890	1045928																						4040818_total
Bacteria			Proteobacteria	Gammaproteobacteria	Vibrionales	Vibrionaceae		GCF_021431945.1_ASM2143194v1	Vibrio	cholerae	GXFL1-4	3079090	1154802	48351																					4282243_total
Bacteria			Proteobacteria	Gammaproteobacteria	Vibrionales	Vibrionaceae		GCF_023169825.1_ASM2316982v1	Vibrio	cholerae	V130003	3070648	1072788																						4143436_total
Bacteria			Proteobacteria	Gammaproteobacteria	Vibrionales	Vibrionaceae		GCF_900185995.1_BK1071	Vibrio	cholerae		2976768	1217808																						4194576_total
Bacteria			Proteobacteria	Gammaproteobacteria	Vibrionales	Vibrionaceae		GCF_900324425.1_48853_H01	Vibrio	cholerae	4295STDY6534232	3041946	1050699																						4092645_total
Bacteria			Proteobacteria	Gammaproteobacteria	Vibrionales	Vibrionaceae		GCF_900324435.1_48853_F01	Vibrio	cholerae	4295STDY6534200	3029538	1093987																						4123525_total
Bacteria			Proteobacteria	Gammaproteobacteria	Vibrionales	Vibrionaceae		GCF_900324445.1_48853_G01	Vibrio	cholerae	4295STDY6534216	3041944	1050697																						4092641_total
Bacteria			Proteobacteria	Gammaproteobacteria	Vibrionales	Vibrionaceae		GCF_900324455.1_48853_A02	Vibrio	cholerae	4295STDY6534248	3041945	1050699																						4092644_total
Bacteria			Proteobacteria	Gammaproteobacteria	Vibrionales	Vibrionaceae		GCF_023983475.1_ASM2398347v1	Aliivibrio	fischeri	DSM_507	2970859	1532347																						4503206_total
Bacteria			Proteobacteria	Gammaproteobacteria	Vibrionales	Vibrionaceae		GCF_000770115.1_ASM77011v2	Vibrio	harveyi	ATCC_33843_(392_[MAV])	3621606	2259884																						5881490_total
Bacteria			Proteobacteria	Gammaproteobacteria	Vibrionales	Vibrionaceae		GCF_001558435.2_ASM155843v2	Vibrio	harveyi	FDAARGOS_107	3718359	2320570																						6038929_total
Bacteria			Proteobacteria	Gammaproteobacteria	Vibrionales	Vibrionaceae		GCF_001908435.2_ASM190843v2	Vibrio	harveyi	QT520	3560044	2260627	113574	76744	59857																			6070846_total
Bacteria			Proteobacteria	Gammaproteobacteria	Vibrionales	Vibrionaceae		GCF_002850295.1_ASM285029v1	Vibrio	harveyi	345	3713225	2220396	185327	66874																				6185822_total
Bacteria			Proteobacteria	Gammaproteobacteria	Vibrionales	Vibrionaceae		GCF_009184745.1_ASM918474v1	Vibrio	harveyi	WXL538	3684225	2321268																						6005493_total
Bacteria			Proteobacteria	Gammaproteobacteria	Vibrionales	Vibrionaceae		GCF_009665315.1_ASM966531v1	Vibrio	harveyi	2011V-1164	3531034	2220613																						5751647_total
Bacteria			Proteobacteria	Gammaproteobacteria	Vibrionales	Vibrionaceae		GCF_021397735.1_ASM2139773v1	Vibrio	harveyi	XH2145	3504760	2218060																						5722820_total
Bacteria			Proteobacteria	Gammaproteobacteria	Vibrionales	Vibrionaceae		GCF_001188185.2_ASM118818v2	Vibrio	parahaemolyticus	FDAARGOS_51	3316147	1833070																						5149217_total
Bacteria			Proteobacteria	Gammaproteobacteria	Vibrionales	Vibrionaceae		GCF_001244315.1_ASM124431v1	Vibrio	parahaemolyticus	FORC_008	3266132	1772036																						5038168_total
Bacteria			Proteobacteria	Gammaproteobacteria	Vibrionales	Vibrionaceae		GCF_001304775.1_ASM130477v1	Vibrio	parahaemolyticus	FORC_006	3376731	1717369																						5094100_total
Bacteria			Proteobacteria	Gammaproteobacteria	Vibrionales	Vibrionaceae		GCF_001433415.1_ASM143341v1	Vibrio	parahaemolyticus	FORC_004	3348850	1758762	64049																					5171661_total
Bacteria			Proteobacteria	Gammaproteobacteria	Vibrionales	Vibrionaceae		GCF_001558495.2_ASM155849v2	Vibrio	parahaemolyticus		3286802	1865659																						5152461_total
Bacteria			Proteobacteria	Gammaproteobacteria	Vibrionales	Vibrionaceae		GCF_001636035.1_ASM163603v1	Vibrio	parahaemolyticus	FORC_014	3241330	1997247	51383																					5289960_total
Bacteria			Proteobacteria	Gammaproteobacteria	Vibrionales	Vibrionaceae		GCF_001682175.1_ASM168217v1	Vibrio	parahaemolyticus		3369172	1888116																						5257288_total
Bacteria			Proteobacteria	Gammaproteobacteria	Vibrionales	Vibrionaceae		GCF_001700835.1_ASM170083v1	Vibrio	parahaemolyticus	CHN25	3416467	1843316	92495	83481	7642																			5443401_total
Bacteria			Proteobacteria	Gammaproteobacteria	Vibrionales	Vibrionaceae		GCF_001758605.1_ASM175860v1	Vibrio	parahaemolyticus	FORC_023	3253462	1761752																						5015214_total
Bacteria			Proteobacteria	Gammaproteobacteria	Vibrionales	Vibrionaceae		GCF_001879585.1_ASM187958v1	Vibrio	parahaemolyticus	FORC_022	3358191	1879955	101545																					5339691_total
Bacteria			Proteobacteria	Gammaproteobacteria	Vibrionales	Vibrionaceae		GCF_001887055.1_ASM188705v1	Vibrio	parahaemolyticus	FORC_018	3273522	1772038																						5045560_total
Bacteria			Proteobacteria	Gammaproteobacteria	Vibrionales	Vibrionaceae		GCF_001996365.2_ASM199636v2	Vibrio	parahaemolyticus	MVP1	3446010	1874154	69047																					5389211_total
Bacteria			Proteobacteria	Gammaproteobacteria	Vibrionales	Vibrionaceae		GCF_002073775.2_ASM207377v2	Vibrio	parahaemolyticus	FDAARGOS_191	3295711	1877581																						5173292_total
Bacteria			Proteobacteria	Gammaproteobacteria	Vibrionales	Vibrionaceae		GCF_002209725.2_ASM220972v2	Vibrio	parahaemolyticus	MAVP-Q	3369175	1888119																						5257294_total
Bacteria			Proteobacteria	Gammaproteobacteria	Vibrionales	Vibrionaceae		GCF_002220985.3_HGAP	Vibrio	parahaemolyticus	MAVP-R	3468665	1780740																						5249405_total
Bacteria			Proteobacteria	Gammaproteobacteria	Vibrionales	Vibrionaceae		GCF_003047085.1_ASM304708v1	Vibrio	parahaemolyticus	S107-1	3445421	1757905																						5203326_total
Bacteria			Proteobacteria	Gammaproteobacteria	Vibrionales	Vibrionaceae		GCF_003076895.1_ASM307689v1	Vibrio	parahaemolyticus	R14	3477001	1818040	74457	55421	19217																			5444136_total
Bacteria			Proteobacteria	Gammaproteobacteria	Vibrionales	Vibrionaceae		GCF_003085735.1_ASM308573v1	Vibrio	parahaemolyticus	20130629002S01	3394092	1902897	69227	38608																				5404824_total
Bacteria			Proteobacteria	Gammaproteobacteria	Vibrionales	Vibrionaceae		GCF_003119375.1_ASM311937v1	Vibrio	parahaemolyticus		3477006	1818054	71596	55412	19217																			5441285_total
Bacteria			Proteobacteria	Gammaproteobacteria	Vibrionales	Vibrionaceae		GCF_003351885.1_ASM335188v1	Vibrio	parahaemolyticus	PB1937	3567562	1863898	78481	70247																				5580188_total
Bacteria			Proteobacteria	Gammaproteobacteria	Vibrionales	Vibrionaceae		GCF_003612695.1_ASM361269v1	Vibrio	parahaemolyticus	FORC_072	3402675	1785563																						5188238_total
Bacteria			Proteobacteria	Gammaproteobacteria	Vibrionales	Vibrionaceae		GCF_003612715.1_ASM361271v1	Vibrio	parahaemolyticus	FORC_071	3318228	1855073																						5173301_total
Bacteria			Proteobacteria	Gammaproteobacteria	Vibrionales	Vibrionaceae		GCF_003691525.1_ASM369152v1	Vibrio	parahaemolyticus	160807	3508313	1781565	106229																					5396107_total
Bacteria			Proteobacteria	Gammaproteobacteria	Vibrionales	Vibrionaceae		GCF_004006515.1_ASM400651v1	Vibrio	parahaemolyticus	VPD14	3291121	1877519																						5168640_total
Bacteria			Proteobacteria	Gammaproteobacteria	Vibrionales	Vibrionaceae		GCF_004194515.1_ASM419451v1	Vibrio	parahaemolyticus	D3112	3239077	1886547	94438	66230																				5286292_total
Bacteria			Proteobacteria	Gammaproteobacteria	Vibrionales	Vibrionaceae		GCF_006517795.1_ASM651779v1	Vibrio	parahaemolyticus	Vb0624	3556649	1826851																						5383500_total
Bacteria			Proteobacteria	Gammaproteobacteria	Vibrionales	Vibrionaceae		GCF_008693625.1_ASM869362v1	Vibrio	parahaemolyticus	FDAARGOS_667	3260755	1742393																						5003148_total
Bacteria			Proteobacteria	Gammaproteobacteria	Vibrionales	Vibrionaceae		GCF_008693745.1_ASM869374v1	Vibrio	parahaemolyticus	FDAARGOS_662	3320553	1833555																						5154108_total
Bacteria			Proteobacteria	Gammaproteobacteria	Vibrionales	Vibrionaceae		GCF_009665495.1_ASM966549v1	Vibrio	parahaemolyticus	2012AW-0154	3639425	1757706																						5397131_total
Bacteria			Proteobacteria	Gammaproteobacteria	Vibrionales	Vibrionaceae		GCF_009734325.1_ASM973432v1	Vibrio	parahaemolyticus	19-021-D1	3577848	1814246	118438	68848																				5579380_total
Bacteria			Proteobacteria	Gammaproteobacteria	Vibrionales	Vibrionaceae		GCF_009763025.1_ASM976302v1	Vibrio	parahaemolyticus	AM43962	3297364	1830723																						5128087_total
Bacteria			Proteobacteria	Gammaproteobacteria	Vibrionales	Vibrionaceae		GCF_009763165.1_ASM976316v1	Vibrio	parahaemolyticus	2015AW-0174	3326911	1833636																						5160547_total
Bacteria			Proteobacteria	Gammaproteobacteria	Vibrionales	Vibrionaceae		GCF_009763405.1_ASM976340v1	Vibrio	parahaemolyticus	AM51552	3293962	1842347																						5136309_total
Bacteria			Proteobacteria	Gammaproteobacteria	Vibrionales	Vibrionaceae		GCF_009763425.1_ASM976342v1	Vibrio	parahaemolyticus	AM46865	3284504	1804180																						5088684_total
Bacteria			Proteobacteria	Gammaproteobacteria	Vibrionales	Vibrionaceae		GCF_009763445.1_ASM976344v1	Vibrio	parahaemolyticus	2012AW-0353	3332037	1755176																						5087213_total
Bacteria			Proteobacteria	Gammaproteobacteria	Vibrionales	Vibrionaceae		GCF_009763505.1_ASM976350v1	Vibrio	parahaemolyticus	2014V-1125	3323757	1834591																						5158348_total
Bacteria			Proteobacteria	Gammaproteobacteria	Vibrionales	Vibrionaceae		GCF_009763525.1_ASM976352v1	Vibrio	parahaemolyticus	2014V-1066	3323763	1835171																						5158934_total
Bacteria			Proteobacteria	Gammaproteobacteria	Vibrionales	Vibrionaceae		GCF_009763545.1_ASM976354v1	Vibrio	parahaemolyticus	2013V-1244	3276195	1853745																						5129940_total
Bacteria			Proteobacteria	Gammaproteobacteria	Vibrionales	Vibrionaceae		GCF_009763565.1_ASM976356v1	Vibrio	parahaemolyticus	2013V-1181	3418724	1873349																						5292073_total
Bacteria			Proteobacteria	Gammaproteobacteria	Vibrionales	Vibrionaceae		GCF_009763605.1_ASM976360v1	Vibrio	parahaemolyticus	2013V-1136	3397332	1773259																						5170591_total
Bacteria			Proteobacteria	Gammaproteobacteria	Vibrionales	Vibrionaceae		GCF_009763625.1_ASM976362v1	Vibrio	parahaemolyticus	2013V-1174	3369685	1794017																						5163702_total
Bacteria			Proteobacteria	Gammaproteobacteria	Vibrionales	Vibrionaceae		GCF_009763645.1_ASM976364v1	Vibrio	parahaemolyticus	2013V-1146	3343366	1853767																						5197133_total
Bacteria			Proteobacteria	Gammaproteobacteria	Vibrionales	Vibrionaceae		GCF_009764055.1_ASM976405v1	Vibrio	parahaemolyticus	2012AW-0224	3535345	1811450	78934																					5425729_total
Bacteria			Proteobacteria	Gammaproteobacteria	Vibrionales	Vibrionaceae		GCF_009764075.1_ASM976407v1	Vibrio	parahaemolyticus	2010V-1106	3311269	1833528																						5144797_total
Bacteria			Proteobacteria	Gammaproteobacteria	Vibrionales	Vibrionaceae		GCF_009883815.1_ASM988381v1	Vibrio	parahaemolyticus	20140624012-1	3338799	1833822	108287	66959																				5347867_total
Bacteria			Proteobacteria	Gammaproteobacteria	Vibrionales	Vibrionaceae		GCF_009883835.1_ASM988383v1	Vibrio	parahaemolyticus	20140722001-1	3421899	1872065	105369	92429	71294																			5563056_total
Bacteria			Proteobacteria	Gammaproteobacteria	Vibrionales	Vibrionaceae		GCF_009883855.1_ASM988385v1	Vibrio	parahaemolyticus	20140829008-1	3358530	1884380	106440	71249																				5420599_total
Bacteria			Proteobacteria	Gammaproteobacteria	Vibrionales	Vibrionaceae		GCF_009883875.1_ASM988387v1	Vibrio	parahaemolyticus	20160303005-1	3483160	1942957	193123	106487	96431	74488	73460																	5970106_total
Bacteria			Proteobacteria	Gammaproteobacteria	Vibrionales	Vibrionaceae		GCF_009883895.1_ASM988389v1	Vibrio	parahaemolyticus	20151116002-3	3491101	1886547	69128	10073																				5456849_total
Bacteria			Proteobacteria	Gammaproteobacteria	Vibrionales	Vibrionaceae		GCF_013393845.1_ASM1339384v1	Vibrio	parahaemolyticus	LVP1	3478693	1831942																						5310635_total
Bacteria			Proteobacteria	Gammaproteobacteria	Vibrionales	Vibrionaceae		GCF_013393865.1_ASM1339386v1	Vibrio	parahaemolyticus	LVP2	3589443	1931932																						5521375_total
Bacteria			Proteobacteria	Gammaproteobacteria	Vibrionales	Vibrionaceae		GCF_013393885.1_ASM1339388v1	Vibrio	parahaemolyticus	LVP66	3325904	1781820																						5107724_total
Bacteria			Proteobacteria	Gammaproteobacteria	Vibrionales	Vibrionaceae		GCF_014217295.1_ASM1421729v1	Vibrio	parahaemolyticus	TJA114	3522430	1810082	120965	78477	36923																			5568877_total
Bacteria			Proteobacteria	Gammaproteobacteria	Vibrionales	Vibrionaceae		GCF_015779285.1_ASM1577928v1	Vibrio	parahaemolyticus	20-082A3	3610915	1802312	121293	67093																				5601613_total
Bacteria			Proteobacteria	Gammaproteobacteria	Vibrionales	Vibrionaceae		GCF_018135645.1_ASM1813564v1	Vibrio	parahaemolyticus	FB-11	3328286	1805825																						5134111_total
Bacteria			Proteobacteria	Gammaproteobacteria	Vibrionales	Vibrionaceae		GCF_019321785.1_ASM1932178v1	Vibrio	parahaemolyticus	64	3446671	1804214	109074	67047																				5427006_total
Bacteria			Proteobacteria	Gammaproteobacteria	Vibrionales	Vibrionaceae		GCF_020041945.1_ASM2004194v1	Vibrio	parahaemolyticus	20-082E4	3610911	1802310	129872	67089	11188																			5621370_total
Bacteria			Proteobacteria	Gammaproteobacteria	Vibrionales	Vibrionaceae		GCF_021729965.1_ASM2172996v1	Vibrio	parahaemolyticus	LH24	3354580	1866453	87553	71764	67190																			5447540_total
Bacteria			Proteobacteria	Gammaproteobacteria	Vibrionales	Vibrionaceae		GCF_021729985.1_ASM2172998v1	Vibrio	parahaemolyticus	LH80	3422475	1856107	83353																					5361935_total
Bacteria			Proteobacteria	Gammaproteobacteria	Vibrionales	Vibrionaceae		GCF_021730005.1_ASM2173000v1	Vibrio	parahaemolyticus	TJ-20	3270162	1867767	75682																					5213611_total
Bacteria			Proteobacteria	Gammaproteobacteria	Vibrionales	Vibrionaceae		GCF_021730025.1_ASM2173002v1	Vibrio	parahaemolyticus	TJ-187	3354580	1866453	87553	86558	71764																			5466908_total
Bacteria			Proteobacteria	Gammaproteobacteria	Vibrionales	Vibrionaceae		GCF_021730045.1_ASM2173004v1	Vibrio	parahaemolyticus	VP17	3567562	1863898	78481	70247	68701																			5648889_total
Bacteria			Proteobacteria	Gammaproteobacteria	Vibrionales	Vibrionaceae		GCF_021730065.1_ASM2173006v1	Vibrio	parahaemolyticus	VP120	3270162	1865659	74001																					5209822_total
Bacteria			Proteobacteria	Gammaproteobacteria	Vibrionales	Vibrionaceae		GCF_021730085.1_ASM2173008v1	Vibrio	parahaemolyticus	VP157	3530958	1758833	132103	79906	36227	11855																		5549882_total
Bacteria			Proteobacteria	Gammaproteobacteria	Vibrionales	Vibrionaceae		GCF_023205895.1_ASM2320589v1	Vibrio	parahaemolyticus	DLM1805	3328895	1762728																						5091623_total
Bacteria			Proteobacteria	Gammaproteobacteria	Vibrionales	Vibrionaceae		GCF_023205915.1_ASM2320591v1	Vibrio	parahaemolyticus	DLM1799	3352135	1767186																						5119321_total
Bacteria			Proteobacteria	Gammaproteobacteria	Vibrionales	Vibrionaceae		GCF_023205935.1_ASM2320593v1	Vibrio	parahaemolyticus	XMM117	3518178	1998942	87025	68701																				5672846_total
Bacteria			Proteobacteria	Gammaproteobacteria	Vibrionales	Vibrionaceae		GCF_023205955.1_ASM2320595v1	Vibrio	parahaemolyticus	XMO116	3517946	1879481	68675																					5466102_total
Bacteria			Proteobacteria	Gammaproteobacteria	Vibrionales	Vibrionaceae		GCF_023206515.1_ASM2320651v1	Vibrio	parahaemolyticus	DHO76	3277821	1691347	78717																					5047885_total
Bacteria			Proteobacteria	Gammaproteobacteria	Vibrionales	Vibrionaceae		GCF_000746665.1_ASM74666v1	Vibrio	vulnificus	93U204	3315989	1805637	5719																					5127345_total
Bacteria			Proteobacteria	Gammaproteobacteria	Vibrionales	Vibrionaceae		GCF_001433435.1_ASM143343v1	Vibrio	vulnificus	FORC_009	3222762	1837943																						5060705_total
Bacteria			Proteobacteria	Gammaproteobacteria	Vibrionales	Vibrionaceae		GCF_001558515.2_ASM155851v2	Vibrio	vulnificus	FDAARGOS_119	3236438	1742359																						4978797_total
Bacteria			Proteobacteria	Gammaproteobacteria	Vibrionales	Vibrionaceae		GCF_001653775.1_ASM165377v1	Vibrio	vulnificus	FORC_016	3234424	1837945																						5072369_total
Bacteria			Proteobacteria	Gammaproteobacteria	Vibrionales	Vibrionaceae		GCF_001675245.1_ASM167524v1	Vibrio	vulnificus	FORC_017	3253417	1905745	70069																					5229231_total
Bacteria			Proteobacteria	Gammaproteobacteria	Vibrionales	Vibrionaceae		GCF_002117205.1_ASM211720v1	Vibrio	vulnificus	FORC_036	3260504	1882082	925374																					6067960_total
Bacteria			Proteobacteria	Gammaproteobacteria	Vibrionales	Vibrionaceae		GCF_002204915.1_ASM220491v1	Vibrio	vulnificus	FORC_037	3224939	1852101	40850																					5117890_total
Bacteria			Proteobacteria	Gammaproteobacteria	Vibrionales	Vibrionaceae		GCF_002215135.1_ASM221513v1	Vibrio	vulnificus	CECT_4999	3394464	1700225	68446																					5163135_total
Bacteria			Proteobacteria	Gammaproteobacteria	Vibrionales	Vibrionaceae		GCF_002850455.1_ASM285045v1	Vibrio	vulnificus	VV2014DJH	3303590	1770972																						5074562_total
Bacteria			Proteobacteria	Gammaproteobacteria	Vibrionales	Vibrionaceae		GCF_002863725.1_ASM286372v1	Vibrio	vulnificus	FORC_054	3311092	1777082	32592																					5120766_total
Bacteria			Proteobacteria	Gammaproteobacteria	Vibrionales	Vibrionaceae		GCF_003522555.1_ASM352255v1	Vibrio	vulnificus	FORC_053	3264901	1865046	889062																					6019009_total
Bacteria			Proteobacteria	Gammaproteobacteria	Vibrionales	Vibrionaceae		GCF_004319645.1_ASM431964v1	Vibrio	vulnificus	FORC_077	3217678	1800582																						5018260_total
Bacteria			Proteobacteria	Gammaproteobacteria	Vibrionales	Vibrionaceae		GCF_008693685.1_ASM869368v1	Vibrio	vulnificus	FDAARGOS_663	3249353	1725462																						4974815_total
Bacteria			Proteobacteria	Gammaproteobacteria	Vibrionales	Vibrionaceae		GCF_009665475.1_ASM966547v1	Vibrio	vulnificus	2142-77	3294783	1785202																						5079985_total
Bacteria			Proteobacteria	Gammaproteobacteria	Vibrionales	Vibrionaceae		GCF_009764095.1_ASM976409v1	Vibrio	vulnificus	06-2410	3225605	1771136																						4996741_total
Bacteria			Proteobacteria	Gammaproteobacteria	Vibrionales	Vibrionaceae		GCF_009764115.1_ASM976411v1	Vibrio	vulnificus	07-2444	3472667	1753756																						5226423_total
Bacteria			Proteobacteria	Gammaproteobacteria	Vibrionales	Vibrionaceae		GCF_014107515.1_ASM1410751v1	Vibrio	vulnificus	Vv180806	3400045	1890883	65566																					5356494_total
Bacteria			Proteobacteria	Gammaproteobacteria	Vibrionales	Vibrionaceae		GCF_014211935.1_ASM1421193v1	Vibrio	vulnificus	2497-87	3260230	1772589																						5032819_total
Bacteria			Proteobacteria	Gammaproteobacteria	Vibrionales	Vibrionaceae		GCF_001558255.2_ASM155825v2	Grimontia	hollisae	FDAARGOS_111	3215321	783118																						3998439_total
Bacteria			Proteobacteria	Gammaproteobacteria	Vibrionales	Vibrionaceae		GCF_009665295.1_ASM966529v1	Grimontia	hollisae	2013V-1029	3342392	787874																						4130266_total
Bacteria			Proteobacteria	Gammaproteobacteria	Vibrionales	Vibrionaceae		GCF_009763585.1_ASM976358v1	Grimontia	hollisae	1078-81	3351950	781818																						4133768_total
Bacteria			Proteobacteria	Gammaproteobacteria	Vibrionales	Vibrionaceae		GCF_009764155.1_ASM976415v1	Grimontia	hollisae	F9489	3373500	790922																						4164422_total
Bacteria			Proteobacteria	Gammaproteobacteria	Vibrionales	Vibrionaceae		GCF_001558475.2_ASM155847v2	Vibrio	mimicus	FDAARGOS_112	3091045	1347652																						4438697_total
Bacteria			Proteobacteria	Gammaproteobacteria	Vibrionales	Vibrionaceae		GCF_001767355.1_ASM176735v1	Vibrio	mimicus	SCCF01	3213040	1270975																						4484015_total
Bacteria			Proteobacteria	Gammaproteobacteria	Vibrionales	Vibrionaceae		GCF_009665195.1_ASM966519v1	Vibrio	mimicus	2011V-1073	3115368	1360846																						4476214_total
Bacteria			Proteobacteria	Gammaproteobacteria	Vibrionales	Vibrionaceae		GCF_009763965.1_ASM976396v1	Vibrio	mimicus	07-2442	3037849	1172705																						4210554_total
Bacteria			Proteobacteria	Gammaproteobacteria	Vibrionales	Vibrionaceae		GCF_009764005.1_ASM976400v1	Vibrio	mimicus	06-2455	3051319	1385352																						4436671_total
Bacteria			Proteobacteria	Gammaproteobacteria	Vibrionales	Vibrionaceae		GCF_009764025.1_ASM976402v1	Vibrio	mimicus	F9458	3168974	1246567																						4415541_total
Bacteria			Proteobacteria	Gammaproteobacteria	Vibrionales	Vibrionaceae		GCF_019048845.1_ASM1904884v1	Vibrio	mimicus	Y4	3256425	1082652	7988																					4347065_total
Bacteria			Proteobacteria	Gammaproteobacteria	Vibrionales	Vibrionaceae		GCF_009665395.1_ASM966539v1	Vibrio	cincinnatiensis	2409-02	2796027	1003509																						3799536_total
Bacteria			Proteobacteria	Gammaproteobacteria	Vibrionales	Vibrionaceae		GCF_009763485.1_ASM976348v1	Vibrio	cincinnatiensis	1398-82	2771467	1010325																						3781792_total
Bacteria			Proteobacteria	Gammaproteobacteria	Vibrionales	Vibrionaceae		GCF_009763705.1_ASM976370v1	Vibrio	cincinnatiensis	2070-81	2805763	1002147																						3807910_total
Bacteria			Proteobacteria	Gammaproteobacteria	Vibrionales	Vibrionaceae		GCF_009763885.1_ASM976388v1	Vibrio	cincinnatiensis	F8054	2768337	1034285																						3802622_total
Bacteria			Proteobacteria	Gammaproteobacteria	Vibrionales	Vibrionaceae		GCF_001558415.2_ASM155841v2	Vibrio	fluvialis	ATCC_33809	3155838	1671895																						4827733_total
Bacteria			Proteobacteria	Gammaproteobacteria	Vibrionales	Vibrionaceae		GCF_001952955.1_ASM195295v1	Vibrio	fluvialis	12605	3171566	1680098																						4851664_total
Bacteria			Proteobacteria	Gammaproteobacteria	Vibrionales	Vibrionaceae		GCF_002953375.1_ASM295337v1	Vibrio	fluvialis	FDAARGOS_100	3150565	1716983																						4867548_total
Bacteria			Proteobacteria	Gammaproteobacteria	Vibrionales	Vibrionaceae		GCF_009763185.1_ASM976318v1	Vibrio	fluvialis	2015AW-0077	3168039	1523055																						4691094_total
Bacteria			Proteobacteria	Gammaproteobacteria	Vibrionales	Vibrionaceae		GCF_009763465.1_ASM976346v1	Vibrio	fluvialis	2013V-1300	3129432	1588475																						4717907_total
Bacteria			Proteobacteria	Gammaproteobacteria	Vibrionales	Vibrionaceae		GCF_009763785.1_ASM976378v1	Vibrio	fluvialis	2012V-1235	3109016	1532003																						4641019_total
Bacteria			Proteobacteria	Gammaproteobacteria	Vibrionales	Vibrionaceae		GCF_009764195.1_ASM976419v1	Vibrio	fluvialis	F8658	3221793	1665004	77598																					4964395_total
Bacteria			Proteobacteria	Gammaproteobacteria	Vibrionales	Vibrionaceae		GCF_009764215.1_ASM976421v1	Vibrio	fluvialis	2015AW-0233	3212156	1570000																						4782156_total
Bacteria			Proteobacteria	Gammaproteobacteria	Vibrionales	Vibrionaceae		GCF_013181325.1_ASM1318132v1	Vibrio	fluvialis	A8	3190163	1692200																						4882363_total
Bacteria			Proteobacteria	Gammaproteobacteria	Vibrionales	Vibrionaceae		GCF_018140575.1_ASM1814057v1	Vibrio	fluvialis	19-VB00936	3237604	1570538																						4808142_total
Bacteria			Proteobacteria	Gammaproteobacteria	Vibrionales	Vibrionaceae		GCF_001969325.1_ASM196932v1	Vibrio	campbellii	LMB29	3486048	2214480	157074	143114	99317	95945																		6195978_total
Bacteria			Proteobacteria	Gammaproteobacteria	Vibrionales	Vibrionaceae		GCF_002140055.1_ASM214005v1	Vibrio	campbellii	20130629003S01	3621712	2245751	204531	143140	86121	70066																		6371321_total
Bacteria			Proteobacteria	Gammaproteobacteria	Vibrionales	Vibrionaceae		GCF_002142655.1_ASM214265v1	Vibrio	campbellii	LA16-V1	3579637	2230177	109793	73461	67308	63992																		6124368_total
Bacteria			Proteobacteria	Gammaproteobacteria	Vibrionales	Vibrionaceae		GCF_002906455.1_ASM290645v1	Vibrio	campbellii	BoB-90	3641970	2153958	194647	74233	69048	37211																		6171067_total
Bacteria			Proteobacteria	Gammaproteobacteria	Vibrionales	Vibrionaceae		GCF_002906475.1_ASM290647v1	Vibrio	campbellii	BoB-53	3469516	1956059																						5425575_total
Bacteria			Proteobacteria	Gammaproteobacteria	Vibrionales	Vibrionaceae		GCF_003312585.1_ASM331258v1	Vibrio	campbellii	DS40M4	3261651	1878023	77350																					5217024_total
Bacteria			Proteobacteria	Gammaproteobacteria	Vibrionales	Vibrionaceae		GCF_003691485.1_ASM369148v1	Vibrio	campbellii	170502	3524636	2149507	69012																					5743155_total
Bacteria			Proteobacteria	Gammaproteobacteria	Vibrionales	Vibrionaceae		GCF_022453845.1_ASM2245384v1	Vibrio	campbellii	IFL1	3559297	2179537	293418	98516	77175	31093	12981																	6252017_total
Bacteria			Proteobacteria	Gammaproteobacteria	Vibrionales	Vibrionaceae		GCF_024442155.1_ASM2444215v1	Vibrio	campbellii	LJC015	3166800	2057352	188489	87921																				5500562_total
Bacteria			Proteobacteria	Gammaproteobacteria	Vibrionales	Vibrionaceae		GCF_024442175.1_ASM2444217v1	Vibrio	campbellii	LJC014	3297139	1877792	83399																					5258330_total
Bacteria			Proteobacteria	Gammaproteobacteria	Vibrionales	Vibrionaceae		GCF_024442195.1_ASM2444219v1	Vibrio	campbellii	LJC013	3390368	2063940	280319	97344	94078																			5926049_total
Bacteria			Proteobacteria	Gammaproteobacteria	Vibrionales	Vibrionaceae		GCF_024442215.1_ASM2444221v1	Vibrio	campbellii	LJC012	3432436	1955000	34734																					5422170_total
Bacteria			Proteobacteria	Gammaproteobacteria	Vibrionales	Vibrionaceae		GCF_024442235.1_ASM2444223v1	Vibrio	campbellii	LJC011	3332606	1938459	92706	74045	56406	38120																		5532342_total
Bacteria			Proteobacteria	Gammaproteobacteria	Vibrionales	Vibrionaceae		GCF_000963555.1_ASM96355v1	Vibrio	cholerae	FJ147	3045476	1046459																						4091935_total
Bacteria			Proteobacteria	Gammaproteobacteria	Vibrionales	Vibrionaceae		GCF_002946655.1_ASM294665v1	Vibrio	cholerae	HC1037	3015116	1046303																						4061419_total
Bacteria			Proteobacteria	Gammaproteobacteria	Vibrionales	Vibrionaceae		GCF_013085105.1_ASM1308510v1	Vibrio	cholerae	C6709	3020257	1070357																						4090614_total
Bacteria			Proteobacteria	Gammaproteobacteria	Vibrionales	Vibrionaceae		GCF_013085125.1_ASM1308512v1	Vibrio	cholerae	P27459	2962956	1073557																						4036513_total
Bacteria			Proteobacteria	Gammaproteobacteria	Vibrionales	Vibrionaceae		GCF_013085145.1_ASM1308514v1	Vibrio	cholerae	DRC-193A	3058772	1045383																						4104155_total
Bacteria			Proteobacteria	Gammaproteobacteria	Vibrionales	Vibrionaceae		GCF_013085165.1_ASM1308516v1	Vibrio	cholerae	E7946	3011453	1071008																						4082461_total
Bacteria			Proteobacteria	Gammaproteobacteria	Vibrionales	Vibrionaceae		GCF_002196515.1_ASM219651v1	Vibrio	gazogenes	ATCC_43942	3471064	1303572	11916																					4786552_total
Bacteria			Proteobacteria	Gammaproteobacteria	Vibrionales	Vibrionaceae		GCF_023920225.1_ASM2392022v1	Vibrio	gazogenes	PB1	3516273	1196206																						4712479_total
Bacteria			Proteobacteria	Gammaproteobacteria	Vibrionales	Vibrionaceae		GCF_002214345.1_ASM221434v1	Vibrio	mediterranei	QT6D1	3613787	2127655	70734																					5812176_total
Bacteria			Proteobacteria	Gammaproteobacteria	Vibrionales	Vibrionaceae		GCF_003726935.1_ASM372693v1	Vibrio	mediterranei	117-T6	3698726	2081621	195680																					5976027_total
Bacteria			Proteobacteria	Gammaproteobacteria	Vibrionales	Vibrionaceae		GCF_001680045.1_ASM168004v1	Vibrio	natriegens	CCUG_16371	3311485	1849962																						5161447_total
Bacteria			Proteobacteria	Gammaproteobacteria	Vibrionales	Vibrionaceae		GCF_001680065.1_ASM168006v1	Vibrio	natriegens	CCUG_16373	3498249	2050970																						5549219_total
Bacteria			Proteobacteria	Gammaproteobacteria	Vibrionales	Vibrionaceae		GCF_001680085.1_ASM168008v1	Vibrio	natriegens	CCUG_16374	3460038	2044646																						5504684_total
Bacteria			Proteobacteria	Gammaproteobacteria	Vibrionales	Vibrionaceae		GCF_022832815.1_ASM2283281v1	Vibrio	natriegens	WPAGA4	3241580	1994952																						5236532_total
Bacteria			Proteobacteria	Gammaproteobacteria	Vibrionales	Vibrionaceae		GCF_024508015.1_ASM2450801v1	Vibrio	natriegens	14048	3253273	1927108																						5180381_total
Bacteria	FCB group	Bacteroidetes/Chlorobi group	Bacteroidetes	Bacteroidia	Bacteroidales	Prevotellaceae		GCF_018389405.1_ASM1838940v1	Prevotella	ruminicola	KHP1	3439340																							3439340_total
Bacteria			Proteobacteria	Alphaproteobacteria	Rhodobacterales	Rhodobacteraceae		GCF_001576595.1_ASM157659v1	Cereibacter	sphaeroides	MBTLJ-8	3188042	942876	152955	124323	114198	107170	0	0																4629564_total
Bacteria			Proteobacteria	Alphaproteobacteria	Rhodobacterales	Rhodobacteraceae		GCF_001685625.1_ASM168562v1	Cereibacter	sphaeroides	MBTLJ-13	3188543	942948	152978	124345	114095	105292	20853																	4649054_total
Bacteria			Proteobacteria	Alphaproteobacteria	Rhodobacterales	Rhodobacteraceae		GCF_002706325.1_ASM270632v1	Cereibacter	sphaeroides	MBTLJ-20	3188516	942922	152958	124313	114172	105299	21883																	4650063_total
Bacteria			Proteobacteria	Alphaproteobacteria	Rhodobacterales	Rhodobacteraceae		GCF_003429265.1_ASM342926v1	Cereibacter	sphaeroides	EBL0706	3014714	899539	298364	134020	47808	43846																		4438291_total
Bacteria			Proteobacteria	Alphaproteobacteria	Rhodobacterales	Rhodobacteraceae		GCF_005311585.1_ASM531158v1	Cereibacter	sphaeroides	HJ	3263112	1186739	96568																					4546419_total
Bacteria			Proteobacteria	Alphaproteobacteria	Rhodobacterales	Rhodobacteraceae		GCF_012647365.1_ASM1264736v1	Cereibacter	sphaeroides	CH10	3190151	946996	152929	124316	114174	106879																		4635445_total
Bacteria	Terrabacteria group		Deinococcus-Thermus	Deinococci	Deinococcales	Deinococcaceae		GCF_008329785.1_ASM832978v1	Deinococcus	radiodurans	R1_dM1	2647538	412153	177339	46159																				3283189_total
Bacteria	Terrabacteria group		Deinococcus-Thermus	Deinococci	Deinococcales	Deinococcaceae		GCF_011604805.1_ASM1160480v1	Deinococcus	radiodurans	BNK-50	2648775	411628	177356	46570																				3284329_total
Bacteria	Terrabacteria group		Deinococcus-Thermus	Deinococci	Deinococcales	Deinococcaceae		GCF_011604825.1_ASM1160482v1	Deinococcus	radiodurans	BND-54	2648637	411611	177347	45503																				3283098_total
Bacteria	Terrabacteria group		Deinococcus-Thermus	Deinococci	Deinococcales	Deinococcaceae		GCF_919654025.1_ASM91965402v1	Deinococcus	radiodurans		2647123	412465	177591	45485																				3282664_total
Bacteria	Terrabacteria group		Firmicutes	Bacilli	Lactobacillales	Enterococcaceae		GCF_001598635.1_ASM159863v1	Enterococcus	faecalis	LD33	2803429																							2803429_total
Bacteria	Terrabacteria group		Firmicutes	Bacilli	Lactobacillales	Enterococcaceae		GCF_001689055.2_ASM168905v2	Enterococcus	faecalis	KB1	3026009																							3026009_total
Bacteria	Terrabacteria group		Firmicutes	Bacilli	Lactobacillales	Enterococcaceae		GCF_001989555.1_ASM198955v1	Enterococcus	faecalis	CLB21560	3111017	66602	65920																					3243539_total
Bacteria	Terrabacteria group		Firmicutes	Bacilli	Lactobacillales	Enterococcaceae		GCF_002163735.1_ASM216373v1	Enterococcus	faecalis	sorialis	2873100	125418	55548																					3054066_total
Bacteria	Terrabacteria group		Firmicutes	Bacilli	Lactobacillales	Enterococcaceae		GCF_002208945.1_ASM220894v2	Enterococcus	faecalis	FDAARGOS_338	2861022																							2861022_total
Bacteria	Terrabacteria group		Firmicutes	Bacilli	Lactobacillales	Enterococcaceae		GCF_002289045.2_ASM228904v2	Enterococcus	faecalis	H25	3132715																							3132715_total
Bacteria	Terrabacteria group		Firmicutes	Bacilli	Lactobacillales	Enterococcaceae		GCF_002355755.1_ASM235575v1	Enterococcus	faecalis	W11	2704865																							2704865_total
Bacteria	Terrabacteria group		Firmicutes	Bacilli	Lactobacillales	Enterococcaceae		GCF_003030425.1_ASM303042v1	Enterococcus	faecalis	FDAARGOS_324	2928142	103690	78592	49440																				3159864_total
Bacteria	Terrabacteria group		Firmicutes	Bacilli	Lactobacillales	Enterococcaceae		GCF_003345275.1_ASM334527v1	Enterococcus	faecalis	TY1	3065679	75758	58791																					3200228_total
Bacteria	Terrabacteria group		Firmicutes	Bacilli	Lactobacillales	Enterococcaceae		GCF_003812665.1_ASM381266v1	Enterococcus	faecalis	FDAARGOS_528	2963654																							2963654_total
Bacteria	Terrabacteria group		Firmicutes	Bacilli	Lactobacillales	Enterococcaceae		GCF_003966385.1_ASM396638v1	Enterococcus	faecalis	KUB3006	2893216	106370	79566	59322																				3138474_total
Bacteria	Terrabacteria group		Firmicutes	Bacilli	Lactobacillales	Enterococcaceae		GCF_003966405.1_ASM396640v1	Enterococcus	faecalis	KUB3007	2890148	106370	79566	59322	36331																			3171737_total
Bacteria	Terrabacteria group		Firmicutes	Bacilli	Lactobacillales	Enterococcaceae		GCF_004332015.1_ASM433201v1	Enterococcus	faecalis	CVM_N48037F	2997828	62234	50811	40269																				3151142_total
Bacteria	Terrabacteria group		Firmicutes	Bacilli	Lactobacillales	Enterococcaceae		GCF_004332035.1_ASM433203v1	Enterococcus	faecalis	CVM_N60443F	2758818	53338	41597																					2853753_total
Bacteria	Terrabacteria group		Firmicutes	Bacilli	Lactobacillales	Enterococcaceae		GCF_005158025.1_ASM515802v1	Enterococcus	faecalis	FC	2934454	90170	77890	49583	19693	11940																		3183730_total
Bacteria	Terrabacteria group		Firmicutes	Bacilli	Lactobacillales	Enterococcaceae		GCF_005484525.1_ASM548452v1	Enterococcus	faecalis	SGAir0397	2696714																							2696714_total
Bacteria	Terrabacteria group		Firmicutes	Bacilli	Lactobacillales	Enterococcaceae		GCF_005979285.1_ASM597928v1	Enterococcus	faecalis	C25	2825273	87767	45581																					2958621_total
Bacteria	Terrabacteria group		Firmicutes	Bacilli	Lactobacillales	Enterococcaceae		GCF_005979305.1_ASM597930v1	Enterococcus	faecalis	C54	2813589	64500																						2878089_total
Bacteria	Terrabacteria group		Firmicutes	Bacilli	Lactobacillales	Enterococcaceae		GCF_006349345.1_ASM634934v1	Enterococcus	faecalis	HA-1	2881081	74657																						2955738_total
Bacteria	Terrabacteria group		Firmicutes	Bacilli	Lactobacillales	Enterococcaceae		GCF_006364815.1_ASM636481v1	Enterococcus	faecalis	FDAARGOS_611	2845446																							2845446_total
Bacteria	Terrabacteria group		Firmicutes	Bacilli	Lactobacillales	Enterococcaceae		GCF_006494835.1_ASM649483v1	Enterococcus	faecalis	VE14089	3238854																							3238854_total
Bacteria	Terrabacteria group		Firmicutes	Bacilli	Lactobacillales	Enterococcaceae		GCF_006494855.1_ASM649485v1	Enterococcus	faecalis	VE18379	3218315																							3218315_total
Bacteria	Terrabacteria group		Firmicutes	Bacilli	Lactobacillales	Enterococcaceae		GCF_006494875.1_ASM649487v1	Enterococcus	faecalis	VE18395	3201501																							3201501_total
Bacteria	Terrabacteria group		Firmicutes	Bacilli	Lactobacillales	Enterococcaceae		GCF_006766145.1_ASM676614v1	Enterococcus	faecalis	DM01	2785968																							2785968_total
Bacteria	Terrabacteria group		Firmicutes	Bacilli	Lactobacillales	Enterococcaceae		GCF_009498175.3_ASM949817v3	Enterococcus	faecalis	L8	2804126	91525	85951																					2981602_total
Bacteria	Terrabacteria group		Firmicutes	Bacilli	Lactobacillales	Enterococcaceae		GCF_010103655.1_ASM1010365v1	Enterococcus	faecalis	JY32	2933718																							2933718_total
Bacteria	Terrabacteria group		Firmicutes	Bacilli	Lactobacillales	Enterococcaceae		GCF_011193375.1_ASM1119337v1	Enterococcus	faecalis	ES-1	2833478	85096	53121																					2971695_total
Bacteria	Terrabacteria group		Firmicutes	Bacilli	Lactobacillales	Enterococcaceae		GCF_012594215.1_ASM1259421v1	Enterococcus	faecalis	TH4125	2993403																							2993403_total
Bacteria	Terrabacteria group		Firmicutes	Bacilli	Lactobacillales	Enterococcaceae		GCF_013344605.1_ASM1334460v1	Enterococcus	faecalis	133170041-3	2910333	74657	53448																					3038438_total
Bacteria	Terrabacteria group		Firmicutes	Bacilli	Lactobacillales	Enterococcaceae		GCF_013344625.1_ASM1334462v1	Enterococcus	faecalis	111540047-1	2934437																							2934437_total
Bacteria	Terrabacteria group		Firmicutes	Bacilli	Lactobacillales	Enterococcaceae		GCF_013344645.1_ASM1334464v1	Enterococcus	faecalis	111540027-2	2937521																							2937521_total
Bacteria	Terrabacteria group		Firmicutes	Bacilli	Lactobacillales	Enterococcaceae		GCF_013344665.1_ASM1334466v1	Enterococcus	faecalis	092160007-3	2675479																							2675479_total
Bacteria	Terrabacteria group		Firmicutes	Bacilli	Lactobacillales	Enterococcaceae		GCF_014489455.1_ASM1448945v1	Enterococcus	faecalis	SF28073	3039501	96486	54644	46541																				3237172_total
Bacteria	Terrabacteria group		Firmicutes	Bacilli	Lactobacillales	Enterococcaceae		GCF_014844235.1_ASM1484423v1	Enterococcus	faecalis	EGM183	2693441	73653																						2767094_total
Bacteria	Terrabacteria group		Firmicutes	Bacilli	Lactobacillales	Enterococcaceae		GCF_015377745.1_ASM1537774v1	Enterococcus	faecalis	TK-P4B	2730170	7384	5073	3001																				2745628_total
Bacteria	Terrabacteria group		Firmicutes	Bacilli	Lactobacillales	Enterococcaceae		GCF_016743895.1_ASM1674389v1	Enterococcus	faecalis	T90-1	3038914	54259																						3093173_total
Bacteria	Terrabacteria group		Firmicutes	Bacilli	Lactobacillales	Enterococcaceae		GCF_016812095.1_ASM1681209v1	Enterococcus	faecalis	L11	2809691	3247	3043																					2815981_total
Bacteria	Terrabacteria group		Firmicutes	Bacilli	Lactobacillales	Enterococcaceae		GCF_017280035.1_ASM1728003v1	Enterococcus	faecalis	L13	2846366																							2846366_total
Bacteria	Terrabacteria group		Firmicutes	Bacilli	Lactobacillales	Enterococcaceae		GCF_017280235.1_ASM1728023v1	Enterococcus	faecalis	L18	2809633	2864																						2812497_total
Bacteria	Terrabacteria group		Firmicutes	Bacilli	Lactobacillales	Enterococcaceae		GCF_017357805.1_ASM1735780v1	Enterococcus	faecalis	BFF1B1	2761629																							2761629_total
Bacteria	Terrabacteria group		Firmicutes	Bacilli	Lactobacillales	Enterococcaceae		GCF_017639585.1_ASM1763958v1	Enterococcus	faecalis	EF-2001	2754417	47067	5144																					2806628_total
Bacteria	Terrabacteria group		Firmicutes	Bacilli	Lactobacillales	Enterococcaceae		GCF_018517125.1_ASM1851712v1	Enterococcus	faecalis	18-243	2991600	53948	51905																					3097453_total
Bacteria	Terrabacteria group		Firmicutes	Bacilli	Lactobacillales	Enterococcaceae		GCF_018986755.2_ASM1898675v2	Enterococcus	faecalis	1207/14	3264821	75084	70628	46461	21607	4375	2056																	3485032_total
Bacteria	Terrabacteria group		Firmicutes	Bacilli	Lactobacillales	Enterococcaceae		GCF_019195415.1_ASM1919541v1	Enterococcus	faecalis	SY-1	2908856	35987																						2944843_total
Bacteria	Terrabacteria group		Firmicutes	Bacilli	Lactobacillales	Enterococcaceae		GCF_019222705.1_ASM1922270v1	Enterococcus	faecalis	NS2	2662149	77697																						2739846_total
Bacteria	Terrabacteria group		Firmicutes	Bacilli	Lactobacillales	Enterococcaceae		GCF_019774535.1_ASM1977453v1	Enterococcus	faecalis	E006-TC	2884138	121520																						3005658_total
Bacteria	Terrabacteria group		Firmicutes	Bacilli	Lactobacillales	Enterococcaceae		GCF_019856595.1_ASM1985659v1	Enterococcus	faecalis	E006	2838811	101692	19832																					2960335_total
Bacteria	Terrabacteria group		Firmicutes	Bacilli	Lactobacillales	Enterococcaceae		GCF_020616775.1_ASM2061677v1	Enterococcus	faecalis	EFS17	2838954	75361																						2914315_total
Bacteria	Terrabacteria group		Firmicutes	Bacilli	Lactobacillales	Enterococcaceae		GCF_020616875.1_ASM2061687v1	Enterococcus	faecalis	EFS36	3016592	43405	35757																					3095754_total
Bacteria	Terrabacteria group		Firmicutes	Bacilli	Lactobacillales	Enterococcaceae		GCF_020616935.1_ASM2061693v1	Enterococcus	faecalis	EFS108	2816588	97455	77870	69496	27407	5120																		3093936_total
Bacteria	Terrabacteria group		Firmicutes	Bacilli	Lactobacillales	Enterococcaceae		GCF_020844125.1_ASM2084412v1	Enterococcus	faecalis	AR_0780	2748847	65096																						2813943_total
Bacteria	Terrabacteria group		Firmicutes	Bacilli	Lactobacillales	Enterococcaceae		GCF_020881975.1_ASM2088197v1	Enterococcus	faecalis	R5	2995874																							2995874_total
Bacteria	Terrabacteria group		Firmicutes	Bacilli	Lactobacillales	Enterococcaceae		GCF_020882035.1_ASM2088203v1	Enterococcus	faecalis	E512	3077165	48881																						3126046_total
Bacteria	Terrabacteria group		Firmicutes	Bacilli	Lactobacillales	Enterococcaceae		GCF_020882055.1_ASM2088205v1	Enterococcus	faecalis	E512-TC2	2770376	48589																						2818965_total
Bacteria	Terrabacteria group		Firmicutes	Bacilli	Lactobacillales	Enterococcaceae		GCF_020882075.1_ASM2088207v1	Enterococcus	faecalis	E509	2911694	52092	33086	19446																				3016318_total
Bacteria	Terrabacteria group		Firmicutes	Bacilli	Lactobacillales	Enterococcaceae		GCF_020882095.1_ASM2088209v1	Enterococcus	faecalis	E512-TC1	2770745	48549																						2819294_total
Bacteria	Terrabacteria group		Firmicutes	Bacilli	Lactobacillales	Enterococcaceae		GCF_020882115.1_ASM2088211v1	Enterococcus	faecalis	Fac74	3049549	69345																						3118894_total
Bacteria	Terrabacteria group		Firmicutes	Bacilli	Lactobacillales	Enterococcaceae		GCF_020906605.1_ASM2090660v1	Enterococcus	faecalis	E533	3109622																							3109622_total
Bacteria	Terrabacteria group		Firmicutes	Bacilli	Lactobacillales	Enterococcaceae		GCF_021484825.1_ASM2148482v1	Enterococcus	faecalis	PCH555	2820154	77536																						2897690_total
Bacteria	Terrabacteria group		Firmicutes	Bacilli	Lactobacillales	Enterococcaceae		GCF_021610105.1_ASM2161010v1	Enterococcus	faecalis	UK045	3337661	90994	41202	35753																				3505610_total
Bacteria	Terrabacteria group		Firmicutes	Bacilli	Lactobacillales	Enterococcaceae		GCF_021655635.1_ASM2165563v1	Enterococcus	faecalis	K-4	2790927	64595	59411																					2914933_total
Bacteria	Terrabacteria group		Firmicutes	Bacilli	Lactobacillales	Enterococcaceae		GCF_022212845.1_ASM2221284v1	Enterococcus	faecalis	152	2953563	68770																						3022333_total
Bacteria	Terrabacteria group		Firmicutes	Bacilli	Lactobacillales	Enterococcaceae		GCF_022212865.1_ASM2221286v1	Enterococcus	faecalis	143-1	2932185	68770	29065																					3030020_total
Bacteria	Terrabacteria group		Firmicutes	Bacilli	Lactobacillales	Enterococcaceae		GCF_022212885.1_ASM2221288v1	Enterococcus	faecalis	142-1	3183027	77272	59470																					3319769_total
Bacteria	Terrabacteria group		Firmicutes	Bacilli	Lactobacillales	Enterococcaceae		GCF_022212905.1_ASM2221290v1	Enterococcus	faecalis	133-1	2956343	172742	43915																					3173000_total
Bacteria	Terrabacteria group		Firmicutes	Bacilli	Lactobacillales	Enterococcaceae		GCF_022212925.1_ASM2221292v1	Enterococcus	faecalis	119-2	2884087	29801																						2913888_total
Bacteria	Terrabacteria group		Firmicutes	Bacilli	Lactobacillales	Enterococcaceae		GCF_022212945.1_ASM2221294v1	Enterococcus	faecalis	119-1	2894791	31052																						2925843_total
Bacteria	Terrabacteria group		Firmicutes	Bacilli	Lactobacillales	Enterococcaceae		GCF_022212965.1_ASM2221296v1	Enterococcus	faecalis	101-1	3057040	65785																						3122825_total
Bacteria	Terrabacteria group		Firmicutes	Bacilli	Lactobacillales	Enterococcaceae		GCF_022212985.1_ASM2221298v1	Enterococcus	faecalis	59	3100133	88965	43739																					3232837_total
Bacteria	Terrabacteria group		Firmicutes	Bacilli	Lactobacillales	Enterococcaceae		GCF_022213005.1_ASM2221300v1	Enterococcus	faecalis	43-2	2993281	54858																						3048139_total
Bacteria	Terrabacteria group		Firmicutes	Bacilli	Lactobacillales	Enterococcaceae		GCF_022213025.1_ASM2221302v1	Enterococcus	faecalis	2-1	2758107	149744																						2907851_total
Bacteria	Terrabacteria group		Firmicutes	Bacilli	Lactobacillales	Enterococcaceae		GCF_022557275.1_ASM2255727v1	Enterococcus	faecalis	LJX_0909	2812373	109589	5107	3011																				2930080_total
Bacteria	Terrabacteria group		Firmicutes	Bacilli	Lactobacillales	Enterococcaceae		GCF_022648285.1_ASM2264828v1	Enterococcus	faecalis	UAMS_EL56	3031832	119713	55288	53193	33659																			3293685_total
Bacteria	Terrabacteria group		Firmicutes	Bacilli	Lactobacillales	Enterococcaceae		GCF_022648425.1_ASM2264842v1	Enterococcus	faecalis	UAMS_EL54	3030422	119714	55304	53047	33656																			3292143_total
Bacteria	Terrabacteria group		Firmicutes	Bacilli	Lactobacillales	Enterococcaceae		GCF_022648595.1_ASM2264859v1	Enterococcus	faecalis	UAMS_EL53	3030005	119720	55301	53420	33652																			3292098_total
Bacteria	Terrabacteria group		Firmicutes	Bacilli	Lactobacillales	Enterococcaceae		GCF_022691465.1_ASM2269146v1	Enterococcus	faecalis	VSE-WC032	3091662	9331																						3100993_total
Bacteria	Terrabacteria group		Firmicutes	Bacilli	Lactobacillales	Enterococcaceae		GCF_022691485.1_ASM2269148v1	Enterococcus	faecalis	VRE-WC031	3005854	90885	84898	54685	9329																			3245651_total
Bacteria	Terrabacteria group		Firmicutes	Bacilli	Lactobacillales	Enterococcaceae		GCF_022699585.1_ASM2269958v1	Enterococcus	faecalis	NY13321	3072634	90089																						3162723_total
Bacteria	Terrabacteria group		Firmicutes	Bacilli	Lactobacillales	Enterococcaceae		GCF_022810805.1_ASM2281080v1	Enterococcus	faecalis	RF_1_1_25_1	2777589	66565	5350																					2849504_total
Bacteria	Terrabacteria group		Firmicutes	Bacilli	Lactobacillales	Enterococcaceae		GCF_022869705.1_ASM2286970v1	Enterococcus	faecalis	PartL-Efaecalis-RM8376	2866948																							2866948_total
Bacteria	Terrabacteria group		Firmicutes	Bacilli	Lactobacillales	Enterococcaceae		GCF_023299225.1_ASM2329922v1	Enterococcus	faecalis	AT49a	2762944	57278	2098																					2822320_total
Bacteria	Terrabacteria group		Firmicutes	Bacilli	Lactobacillales	Enterococcaceae		GCF_023299425.1_ASM2329942v1	Enterococcus	faecalis	AT48	2729635	102954	57161	34579																				2924329_total
Bacteria	Terrabacteria group		Firmicutes	Bacilli	Lactobacillales	Enterococcaceae		GCF_023299465.1_ASM2329946v1	Enterococcus	faecalis	LS05-1	2717331	59599																						2776930_total
Bacteria	Terrabacteria group		Firmicutes	Bacilli	Lactobacillales	Enterococcaceae		GCF_023299485.1_ASM2329948v1	Enterococcus	faecalis	LS05-2	2711817	3733																						2715550_total
Bacteria	Terrabacteria group		Firmicutes	Bacilli	Lactobacillales	Enterococcaceae		GCF_023299505.1_ASM2329950v1	Enterococcus	faecalis	AT40b	2780800	92441	57576	32754																				2963571_total
Bacteria	Terrabacteria group		Firmicutes	Bacilli	Lactobacillales	Enterococcaceae		GCF_023299525.1_ASM2329952v1	Enterococcus	faecalis	LS06-1	2663981	72603																						2736584_total
Bacteria	Terrabacteria group		Firmicutes	Bacilli	Lactobacillales	Enterococcaceae		GCF_023299545.1_ASM2329954v1	Enterococcus	faecalis	AT09	2836336	76911	62360																					2975607_total
Bacteria	Terrabacteria group		Firmicutes	Bacilli	Lactobacillales	Enterococcaceae		GCF_023299585.1_ASM2329958v1	Enterococcus	faecalis	AT40a	2741631	79433	76993																					2898057_total
Bacteria	Terrabacteria group		Firmicutes	Bacilli	Lactobacillales	Enterococcaceae		GCF_023299605.1_ASM2329960v1	Enterococcus	faecalis	AT46a	2763072	62360																						2825432_total
Bacteria	Terrabacteria group		Firmicutes	Bacilli	Lactobacillales	Enterococcaceae		GCF_023299625.1_ASM2329962v1	Enterococcus	faecalis	AT39	2818721	82447	39237	3114																				2943519_total
Bacteria	Terrabacteria group		Firmicutes	Bacilli	Lactobacillales	Enterococcaceae		GCF_023299645.1_ASM2329964v1	Enterococcus	faecalis	AT50	2719300	72164																						2791464_total
Bacteria	Terrabacteria group		Firmicutes	Bacilli	Lactobacillales	Enterococcaceae		GCF_023299665.1_ASM2329966v1	Enterococcus	faecalis	AT29	2800207	58213																						2858420_total
Bacteria	Terrabacteria group		Firmicutes	Bacilli	Lactobacillales	Enterococcaceae		GCF_023299685.1_ASM2329968v1	Enterococcus	faecalis	AT22	2888142	58872	47498																					2994512_total
Bacteria	Terrabacteria group		Firmicutes	Bacilli	Lactobacillales	Enterococcaceae		GCF_023299705.1_ASM2329970v1	Enterococcus	faecalis	AT34	2757662	40376																						2798038_total
Bacteria	Terrabacteria group		Firmicutes	Bacilli	Lactobacillales	Enterococcaceae		GCF_023299785.1_ASM2329978v1	Enterococcus	faecalis	AT43a	2777889																							2777889_total
Bacteria	Terrabacteria group		Firmicutes	Bacilli	Lactobacillales	Enterococcaceae		GCF_023300025.1_ASM2330002v1	Enterococcus	faecalis	AT41	2757220	75254	57256																					2889730_total
Bacteria	Terrabacteria group		Firmicutes	Bacilli	Lactobacillales	Enterococcaceae		GCF_023300165.1_ASM2330016v1	Enterococcus	faecalis	AT04	2844844	69215																						2914059_total
Bacteria	Terrabacteria group		Firmicutes	Bacilli	Lactobacillales	Enterococcaceae		GCF_023375245.1_ASM2337524v1	Enterococcus	faecalis	S11-6	2717320	59610																						2776930_total
Bacteria	Terrabacteria group		Firmicutes	Bacilli	Lactobacillales	Enterococcaceae		GCF_023375265.1_ASM2337526v1	Enterococcus	faecalis	S39-4	2890864	49180	33618																					2973662_total
Bacteria	Terrabacteria group		Firmicutes	Bacilli	Lactobacillales	Enterococcaceae		GCF_023375465.1_ASM2337546v1	Enterococcus	faecalis	661	2770661	101904	25324	3162																				2901051_total
Bacteria	Terrabacteria group		Firmicutes	Bacilli	Lactobacillales	Enterococcaceae		GCF_023375485.1_ASM2337548v1	Enterococcus	faecalis	732	2962928	37865	5122	4825																				3010740_total
Bacteria	Terrabacteria group		Firmicutes	Bacilli	Lactobacillales	Enterococcaceae		GCF_023375505.1_ASM2337550v1	Enterococcus	faecalis	249	2824042																							2824042_total
Bacteria	Terrabacteria group		Firmicutes	Bacilli	Lactobacillales	Enterococcaceae		GCF_023375525.1_ASM2337552v1	Enterococcus	faecalis	705	2928268	18962																						2947230_total
Bacteria	Terrabacteria group		Firmicutes	Bacilli	Lactobacillales	Enterococcaceae		GCF_023375545.1_ASM2337554v1	Enterococcus	faecalis	1521	2682983	68015	5143																					2756141_total
Bacteria	Terrabacteria group		Firmicutes	Bacilli	Lactobacillales	Enterococcaceae		GCF_023523795.1_ASM2352379v1	Enterococcus	faecalis	FMAMOB6	2809739	73942																						2883681_total
Bacteria	Terrabacteria group		Firmicutes	Bacilli	Lactobacillales	Enterococcaceae		GCF_023612035.1_ASM2361203v1	Enterococcus	faecalis	M817	2934362																							2934362_total
Bacteria	Terrabacteria group		Firmicutes	Bacilli	Lactobacillales	Enterococcaceae		GCF_023650735.1_ASM2365073v1	Enterococcus	faecalis	QZ076	2986536	65961	59955	55867	16397																			3184716_total
Bacteria	Terrabacteria group		Firmicutes	Bacilli	Lactobacillales	Enterococcaceae		GCF_023702145.1_ASM2370214v1	Enterococcus	faecalis	CQ025	2928877	60399	59955	59669	16255																			3125155_total
Bacteria	Terrabacteria group		Firmicutes	Bacilli	Lactobacillales	Enterococcaceae		GCF_023746575.1_ASM2374657v1	Enterococcus	faecalis	M9	2731238	66643	60149	49313																				2907343_total
Bacteria	Terrabacteria group		Firmicutes	Bacilli	Lactobacillales	Enterococcaceae		GCF_900636775.1_44087_G01	Enterococcus	faecalis	NCTC8745	2719199																							2719199_total
Bacteria	Terrabacteria group		Firmicutes	Bacilli	Lactobacillales	Enterococcaceae		GCF_901553725.1_42197_D01	Enterococcus	faecalis	NCTC8732	2864420																							2864420_total
Bacteria	Terrabacteria group		Firmicutes	Bacilli	Lactobacillales	Enterococcaceae		GCF_902379005.2_UHGG_MGYG-HGUT-01694	Enterococcus	faecalis		2810675																							2810675_total
Bacteria	Terrabacteria group		Firmicutes	Bacilli	Lactobacillales	Enterococcaceae		GCF_906464835.1_TM6294	Enterococcus	faecalis		2806453	75362	52776																					2934591_total
Bacteria	Terrabacteria group		Firmicutes	Bacilli	Lactobacillales	Enterococcaceae		GCF_906464865.1_WE0438	Enterococcus	faecalis		2969567	61284																						3030851_total
Bacteria	Terrabacteria group		Firmicutes	Bacilli	Lactobacillales	Enterococcaceae		GCF_906464875.1_BX8117	Enterococcus	faecalis		2909278	68773	41839																					3019890_total
Bacteria	Terrabacteria group		Firmicutes	Bacilli	Lactobacillales	Enterococcaceae		GCF_906464895.1_WE0851	Enterococcus	faecalis		2761305	59709	26996	10826	2700	1958	1619	894	634															2866641_total
Bacteria	Terrabacteria group		Firmicutes	Bacilli	Lactobacillales	Enterococcaceae		GCF_906464915.2_WE0254	Enterococcus	faecalis		2834518	80496	78228	985																				2994227_total
Bacteria	Terrabacteria group		Firmicutes	Bacilli	Lactobacillales	Enterococcaceae		GCF_906464925.1_BX5936	Enterococcus	faecalis		2806921	68656	51669																					2927246_total
Bacteria	Terrabacteria group		Firmicutes	Bacilli	Lactobacillales	Enterococcaceae		GCF_001298485.1_ASM129848v1	Enterococcus	faecium	64/3	2572333																							2572333_total
Bacteria	Terrabacteria group		Firmicutes	Bacilli	Lactobacillales	Enterococcaceae		GCF_001412695.1_ASM141269v1	Enterococcus	faecium	UW7606x64/3_TC1	2686859	66496																						2753355_total
Bacteria	Terrabacteria group		Firmicutes	Bacilli	Lactobacillales	Enterococcaceae		GCF_001518735.1_ASM151873v1	Enterococcus	faecium	6000000	2966909	381524	49420																					3397853_total
Bacteria	Terrabacteria group		Firmicutes	Bacilli	Lactobacillales	Enterococcaceae		GCF_001587115.1_ASM158711v1	Enterococcus	faecium	UW8175	2598959	229882	38512	10839																				2878192_total
Bacteria	Terrabacteria group		Firmicutes	Bacilli	Lactobacillales	Enterococcaceae		GCF_001635875.1_ASM163587v1	Enterococcus	faecium	E39	2790106	152440	58197	56285	37865	13141																		3108034_total
Bacteria	Terrabacteria group		Firmicutes	Bacilli	Lactobacillales	Enterococcaceae		GCF_001720945.1_ASM172094v1	Enterococcus	faecium	ISMMS_VRE_1	3130373	57543	44226	13136	13123	886																		3259287_total
Bacteria	Terrabacteria group		Firmicutes	Bacilli	Lactobacillales	Enterococcaceae		GCF_001721065.1_ASM172106v1	Enterococcus	faecium	ISMMS_VRE_7	2850245	200151	77567	54805	38586																			3221354_total
Bacteria	Terrabacteria group		Firmicutes	Bacilli	Lactobacillales	Enterococcaceae		GCF_001721905.1_ASM172190v1	Enterococcus	faecium	ISMMS_VRE_11	2823158	202822	58308	48256	4796	2125	832																	3140297_total
Bacteria	Terrabacteria group		Firmicutes	Bacilli	Lactobacillales	Enterococcaceae		GCF_001750885.1_ASM175088v1	Enterococcus	faecium	E745	2765010	223688	65558	55167	32423	17254	9310																	3168410_total
Bacteria	Terrabacteria group		Firmicutes	Bacilli	Lactobacillales	Enterococcaceae		GCF_001886635.1_ASM188663v1	Enterococcus	faecium	E1	2933268	230049	29012	13112	3296																			3208737_total
Bacteria	Terrabacteria group		Firmicutes	Bacilli	Lactobacillales	Enterococcaceae		GCF_001895905.1_ASM189590v1	Enterococcus	faecium	VRE001	2933966	170854	78626	59226																				3242672_total
Bacteria	Terrabacteria group		Firmicutes	Bacilli	Lactobacillales	Enterococcaceae		GCF_001953235.1_ASM195323v1	Enterococcus	faecium	ISMMS_VRE_12	2807999	259837	45240	13141	4374																			3130591_total
Bacteria	Terrabacteria group		Firmicutes	Bacilli	Lactobacillales	Enterococcaceae		GCF_001953255.1_ASM195325v1	Enterococcus	faecium	ISMMS_VRE_9	2802604	259837	46747	13141	4374																			3126703_total
Bacteria	Terrabacteria group		Firmicutes	Bacilli	Lactobacillales	Enterococcaceae		GCF_002007625.1_ASM200762v1	Enterococcus	faecium	2014-VREF-41	3009007	215998	45501	5850	4376																			3280732_total
Bacteria	Terrabacteria group		Firmicutes	Bacilli	Lactobacillales	Enterococcaceae		GCF_002024245.1_ASM202424v1	Enterococcus	faecium		2804968	129683	128951	56285	55063	47460	32787																	3255197_total
Bacteria	Terrabacteria group		Firmicutes	Bacilli	Lactobacillales	Enterococcaceae		GCF_002025045.1_ASM202504v1	Enterococcus	faecium		2990310	243818	99829	58211																				3392168_total
Bacteria	Terrabacteria group		Firmicutes	Bacilli	Lactobacillales	Enterococcaceae		GCF_002025065.1_ASM202506v1	Enterococcus	faecium		2907074	287502	25791	18099																				3238466_total
Bacteria	Terrabacteria group		Firmicutes	Bacilli	Lactobacillales	Enterococcaceae		GCF_002334625.1_ASM233462v1	Enterococcus	faecium	K60-39	2739582	195692	86216	40017	10105																			3071612_total
Bacteria	Terrabacteria group		Firmicutes	Bacilli	Lactobacillales	Enterococcaceae		GCF_002442955.1_ASM244295v1	Enterococcus	faecium	A_020709_82	2740566	222278	71104	23736	4137																			3061821_total
Bacteria	Terrabacteria group		Firmicutes	Bacilli	Lactobacillales	Enterococcaceae		GCF_002761255.1_ASM276125v1	Enterococcus	faecium	E240	2868375	169793	54822	36019	10382																			3139391_total
Bacteria	Terrabacteria group		Firmicutes	Bacilli	Lactobacillales	Enterococcaceae		GCF_002761275.1_ASM276127v1	Enterococcus	faecium	E243	2868375	171477	54822	36019	10382																			3141075_total
Bacteria	Terrabacteria group		Firmicutes	Bacilli	Lactobacillales	Enterococcaceae		GCF_002777275.1_ASM277727v1	Enterococcus	faecium	E232	2868496	169793	54822	36019	10382																			3139512_total
Bacteria	Terrabacteria group		Firmicutes	Bacilli	Lactobacillales	Enterococcaceae		GCF_002831505.1_ASM283150v1	Enterococcus	faecium	LS170308	2630073	56373																						2686446_total
Bacteria	Terrabacteria group		Firmicutes	Bacilli	Lactobacillales	Enterococcaceae		GCF_002848385.1_ASM284838v1	Enterococcus	faecium	SC4	2772425	253120	142988																					3168533_total
Bacteria	Terrabacteria group		Firmicutes	Bacilli	Lactobacillales	Enterococcaceae		GCF_002848625.1_ASM284862v1	Enterococcus	faecium	Efaecium_ER03933.3A	2863296	199876	10647	4374																				3078193_total
Bacteria	Terrabacteria group		Firmicutes	Bacilli	Lactobacillales	Enterococcaceae		GCF_002848645.1_ASM284864v1	Enterococcus	faecium	Efaecium_ER04120.3A	2869275	199876	40911	10647	4374																			3125083_total
Bacteria	Terrabacteria group		Firmicutes	Bacilli	Lactobacillales	Enterococcaceae		GCF_002848665.1_ASM284866v1	Enterococcus	faecium	Efaecium_ER04484.3A	2869064	202553	40911	10647	4375																			3127550_total
Bacteria	Terrabacteria group		Firmicutes	Bacilli	Lactobacillales	Enterococcaceae		GCF_002848685.1_ASM284868v1	Enterococcus	faecium	Efaecium_ER04462.3A	2867770	199068	40911	10647	4374																			3122770_total
Bacteria	Terrabacteria group		Firmicutes	Bacilli	Lactobacillales	Enterococcaceae		GCF_002848705.1_ASM284870v1	Enterococcus	faecium	Efaecium_ER04619.3A	2870397	201207	10647	4374																				3086625_total
Bacteria	Terrabacteria group		Firmicutes	Bacilli	Lactobacillales	Enterococcaceae		GCF_002848725.1_ASM284872v1	Enterococcus	faecium	Efaecium_ER04526.5A	2867667	202540	40911	10647	4374																			3126139_total
Bacteria	Terrabacteria group		Firmicutes	Bacilli	Lactobacillales	Enterococcaceae		GCF_002848745.1_ASM284874v1	Enterococcus	faecium	Efaecium_ER04526.3A	2870954	202553	81514	10647	4374																			3170042_total
Bacteria	Terrabacteria group		Firmicutes	Bacilli	Lactobacillales	Enterococcaceae		GCF_002850515.1_ASM285051v1	Enterococcus	faecium	WEFA23	2496099																							2496099_total
Bacteria	Terrabacteria group		Firmicutes	Bacilli	Lactobacillales	Enterococcaceae		GCF_002880635.1_ASM288063v1	Enterococcus	faecium	AALTL	2817746	258454	35515																					3111715_total
Bacteria	Terrabacteria group		Firmicutes	Bacilli	Lactobacillales	Enterococcaceae		GCF_002973755.2_ASM297375v2	Enterococcus	faecium	15-307-1	2856007	199401	103074	46329	41619	24380	11825	6173	5072	4372	4147	2056												3304455_total
Bacteria	Terrabacteria group		Firmicutes	Bacilli	Lactobacillales	Enterococcaceae		GCF_002983785.1_ASM298378v1	Enterococcus	faecium	FDAARGOS_323	2550968	159454																						2710422_total
Bacteria	Terrabacteria group		Firmicutes	Bacilli	Lactobacillales	Enterococcaceae		GCF_003020685.1_ASM302068v1	Enterococcus	faecium	AUSMDU00004167	2883877	207001	63221	46474																				3200573_total
Bacteria	Terrabacteria group		Firmicutes	Bacilli	Lactobacillales	Enterococcaceae		GCF_003020705.1_ASM302070v1	Enterococcus	faecium	AUSMDU00004055	2731844	231024	91057	53613	36341	33328																		3177207_total
Bacteria	Terrabacteria group		Firmicutes	Bacilli	Lactobacillales	Enterococcaceae		GCF_003020725.1_ASM302072v1	Enterococcus	faecium	AUSMDU00004028	2855729	184337	54737	53654	37152																			3185609_total
Bacteria	Terrabacteria group		Firmicutes	Bacilli	Lactobacillales	Enterococcaceae		GCF_003020745.1_ASM302074v1	Enterococcus	faecium	AUSMDU00004024	2863087	259384	48209																					3170680_total
Bacteria	Terrabacteria group		Firmicutes	Bacilli	Lactobacillales	Enterococcaceae		GCF_003020765.1_ASM302076v1	Enterococcus	faecium	AUSMDU00004142	2912017	168778	54738	36024	30710																			3202267_total
Bacteria	Terrabacteria group		Firmicutes	Bacilli	Lactobacillales	Enterococcaceae		GCF_003071425.1_ASM307142v1	Enterococcus	faecium	CFSAN059070	2880780	217014	49542	1979																				3149315_total
Bacteria	Terrabacteria group		Firmicutes	Bacilli	Lactobacillales	Enterococcaceae		GCF_003071445.1_ASM307144v1	Enterococcus	faecium	CFSAN059071	2883830	217014	49542	1979																				3152365_total
Bacteria	Terrabacteria group		Firmicutes	Bacilli	Lactobacillales	Enterococcaceae		GCF_003269465.1_ASM326946v1	Enterococcus	faecium	BM4105-RF	2683778																							2683778_total
Bacteria	Terrabacteria group		Firmicutes	Bacilli	Lactobacillales	Enterococcaceae		GCF_003574925.1_ASM357492v1	Enterococcus	faecium	HY07	2585631	258852	21516																					2865999_total
Bacteria	Terrabacteria group		Firmicutes	Bacilli	Lactobacillales	Enterococcaceae		GCF_003667965.1_ASM366796v1	Enterococcus	faecium	JE1	2724445	78861																						2803306_total
Bacteria	Terrabacteria group		Firmicutes	Bacilli	Lactobacillales	Enterococcaceae		GCF_003957785.1_ASM395778v1	Enterococcus	faecium	RBWH1	2876110	167502	55808	39621	11916	4453	3008																	3158418_total
Bacteria	Terrabacteria group		Firmicutes	Bacilli	Lactobacillales	Enterococcaceae		GCF_004015145.1_ASM401514v1	Enterococcus	faecium	CBA7134	2629393	185046	22603																					2837042_total
Bacteria	Terrabacteria group		Firmicutes	Bacilli	Lactobacillales	Enterococcaceae		GCF_004101385.1_ASM410138v1	Enterococcus	faecium	SRCM103341	2581021	211011	4609																					2796641_total
Bacteria	Terrabacteria group		Firmicutes	Bacilli	Lactobacillales	Enterococcaceae		GCF_004103475.1_ASM410347v1	Enterococcus	faecium	SRCM103470	2696269	239262	4265																					2939796_total
Bacteria	Terrabacteria group		Firmicutes	Bacilli	Lactobacillales	Enterococcaceae		GCF_004332055.1_ASM433205v1	Enterococcus	faecium	FSIS1608820	2586979	28222																						2615201_total
Bacteria	Terrabacteria group		Firmicutes	Bacilli	Lactobacillales	Enterococcaceae		GCF_005166365.1_ASM516636v1	Enterococcus	faecium	NM213	2594563	155130	46584	37182	17208	6455																		2857122_total
Bacteria	Terrabacteria group		Firmicutes	Bacilli	Lactobacillales	Enterococcaceae		GCF_005517315.1_ASM551731v1	Enterococcus	faecium	VB3025	2855454	210997	142820																					3209271_total
Bacteria	Terrabacteria group		Firmicutes	Bacilli	Lactobacillales	Enterococcaceae		GCF_005576735.1_ASM557673v1	Enterococcus	faecium	VB3240	2805984	258646	3846	1718	1122	956																		3072272_total
Bacteria	Terrabacteria group		Firmicutes	Bacilli	Lactobacillales	Enterococcaceae		GCF_005886545.1_ASM588654v1	Enterococcus	faecium	UAMSEF_01	2824869	257028	37314	6303	4316	3030																		3132860_total
Bacteria	Terrabacteria group		Firmicutes	Bacilli	Lactobacillales	Enterococcaceae		GCF_005886655.1_ASM588665v1	Enterococcus	faecium	UAMSEF_08	2827987	256961	37293	6303	4316	3008																		3135868_total
Bacteria	Terrabacteria group		Firmicutes	Bacilli	Lactobacillales	Enterococcaceae		GCF_005886715.1_ASM588671v1	Enterococcus	faecium	UAMSEF_09	2912202	295052	81204	6303	4316	3008																		3302085_total
Bacteria	Terrabacteria group		Firmicutes	Bacilli	Lactobacillales	Enterococcaceae		GCF_005952885.1_ASM595288v1	Enterococcus	faecium	HOU503	2702943	206851	71214	10664	8748	2133																		3002553_total
Bacteria	Terrabacteria group		Firmicutes	Bacilli	Lactobacillales	Enterococcaceae		GCF_006007925.1_ASM600792v1	Enterococcus	faecium	VRE1	2718395	238664	132733	6175	2056																			3098023_total
Bacteria	Terrabacteria group		Firmicutes	Bacilli	Lactobacillales	Enterococcaceae		GCF_006280355.1_ASM628035v1	Enterococcus	faecium	F17E0263	2659111	207651	63632																					2930394_total
Bacteria	Terrabacteria group		Firmicutes	Bacilli	Lactobacillales	Enterococcaceae		GCF_006337045.1_ASM633704v1	Enterococcus	faecium	DB-1	2660995	110319	49933	24275																				2845522_total
Bacteria	Terrabacteria group		Firmicutes	Bacilli	Lactobacillales	Enterococcaceae		GCF_006337145.1_ASM633714v1	Enterococcus	faecium	HB-1	2618436	154417																						2772853_total
Bacteria	Terrabacteria group		Firmicutes	Bacilli	Lactobacillales	Enterococcaceae		GCF_006351785.1_ASM635178v1	Enterococcus	faecium	FB-1	2648833	133232																						2782065_total
Bacteria	Terrabacteria group		Firmicutes	Bacilli	Lactobacillales	Enterococcaceae		GCF_006351845.1_ASM635184v1	Enterococcus	faecium	N56454	2495617	198480																						2694097_total
Bacteria	Terrabacteria group		Firmicutes	Bacilli	Lactobacillales	Enterococcaceae		GCF_006575625.1_ASM657562v1	Enterococcus	faecium	515	2766162	150610	81972	63472	53447																			3115663_total
Bacteria	Terrabacteria group		Firmicutes	Bacilli	Lactobacillales	Enterococcaceae		GCF_006741355.1_ASM674135v1	Enterococcus	faecium	QU_50	2535796	196595	17267																					2749658_total
Bacteria	Terrabacteria group		Firmicutes	Bacilli	Lactobacillales	Enterococcaceae		GCF_007917035.2_ASM791703v3	Enterococcus	faecium	VVEswe-R	2851579	195404	89846	65253	35172	14136	6173	4372	1980															3263915_total
Bacteria	Terrabacteria group		Firmicutes	Bacilli	Lactobacillales	Enterococcaceae		GCF_007917315.3_ASM791731v3	Enterococcus	faecium	VVEswe-S	2851771	194168	89798	65253	35216	6173	5212	4372	1979	1705														3255647_total
Bacteria	Terrabacteria group		Firmicutes	Bacilli	Lactobacillales	Enterococcaceae		GCF_008000855.1_ASM800085v1	Enterococcus	faecium	FA3	2601809	209224	58586																					2869619_total
Bacteria	Terrabacteria group		Firmicutes	Bacilli	Lactobacillales	Enterococcaceae		GCF_008330605.1_ASM833060v1	Enterococcus	faecium	DMEA02	2573925	168626																						2742551_total
Bacteria	Terrabacteria group		Firmicutes	Bacilli	Lactobacillales	Enterococcaceae		GCF_008728455.1_ASM872845v1	Enterococcus	faecium	V1836	2884831	194666	147595	13703	11638	6173	5569	4461	4374	1741														3274751_total
Bacteria	Terrabacteria group		Firmicutes	Bacilli	Lactobacillales	Enterococcaceae		GCF_008728475.1_ASM872847v1	Enterococcus	faecium	V2937	2896393	201015	40955	12527	7670	4461	3221	2189	2056															3170487_total
Bacteria	Terrabacteria group		Firmicutes	Bacilli	Lactobacillales	Enterococcaceae		GCF_009036045.1_ASM903604v1	Enterococcus	faecium	LAC7.2	2625745	206375	80816																					2912936_total
Bacteria	Terrabacteria group		Firmicutes	Bacilli	Lactobacillales	Enterococcaceae		GCF_009697285.1_ASM969728v1	Enterococcus	faecium	VRE	3029645	240928	36877	18356	15151	6173																		3347130_total
Bacteria	Terrabacteria group		Firmicutes	Bacilli	Lactobacillales	Enterococcaceae		GCF_009734005.1_ASM973400v2	Enterococcus	faecium	SRR24	2796178	123020																						2919198_total
Bacteria	Terrabacteria group		Firmicutes	Bacilli	Lactobacillales	Enterococcaceae		GCF_009938075.1_ASM993807v1	Enterococcus	faecium	ZY11	2736390																							2736390_total
Bacteria	Terrabacteria group		Firmicutes	Bacilli	Lactobacillales	Enterococcaceae		GCF_009938285.1_ASM993828v1	Enterococcus	faecium	KUHS13	2802719	253148	108102	6258																				3170227_total
Bacteria	Terrabacteria group		Firmicutes	Bacilli	Lactobacillales	Enterococcaceae		GCF_010120755.1_ASM1012075v1	Enterococcus	faecium	ZY2	2736723	97574																						2834297_total
Bacteria	Terrabacteria group		Firmicutes	Bacilli	Lactobacillales	Enterococcaceae		GCF_011745645.1_ASM1174564v1	Enterococcus	faecium	DT1-1	2684010																							2684010_total
Bacteria	Terrabacteria group		Firmicutes	Bacilli	Lactobacillales	Enterococcaceae		GCF_012045365.1_ASM1204536v1	Enterococcus	faecium	BIOPOP-3_ALE	2633058	141022																						2774080_total
Bacteria	Terrabacteria group		Firmicutes	Bacilli	Lactobacillales	Enterococcaceae		GCF_012045505.1_ASM1204550v1	Enterococcus	faecium	BIOPOP-3_WT	2633054	141022																						2774076_total
Bacteria	Terrabacteria group		Firmicutes	Bacilli	Lactobacillales	Enterococcaceae		GCF_012932975.2_ASM1293297v2	Enterococcus	faecium	BA17124	2717697	130516	39414	16666	8209	6173	4465	3846	2056															2929042_total
Bacteria	Terrabacteria group		Firmicutes	Bacilli	Lactobacillales	Enterococcaceae		GCF_012932985.2_ASM1293298v2	Enterococcus	faecium	BP5067	2715925	122126	39407	16666	6173	4465	4148	4065	3846	2056														2918877_total
Bacteria	Terrabacteria group		Firmicutes	Bacilli	Lactobacillales	Enterococcaceae		GCF_012933055.2_ASM1293305v2	Enterococcus	faecium	BP3378	2792149	227172	44920	43862	36116	17300	16641	11638	6304	5212	2056	1935	1374											3206679_total
Bacteria	Terrabacteria group		Firmicutes	Bacilli	Lactobacillales	Enterococcaceae		GCF_012933075.2_ASM1293307v2	Enterococcus	faecium	BP657	2826067	229798	28489	24162	11825	5212	2056																	3127609_total
Bacteria	Terrabacteria group		Firmicutes	Bacilli	Lactobacillales	Enterococcaceae		GCF_012933165.2_ASM1293316v2	Enterococcus	faecium	A7214	2808798	228284	27932	20166	11825	5212	4991	2056																3109264_total
Bacteria	Terrabacteria group		Firmicutes	Bacilli	Lactobacillales	Enterococcaceae		GCF_012933195.2_ASM1293319v2	Enterococcus	faecium	A6521	2869878	213054	99040	37510	9934	4465	3871	3846	2574	1979	1928													3248079_total
Bacteria	Terrabacteria group		Firmicutes	Bacilli	Lactobacillales	Enterococcaceae		GCF_012933245.2_ASM1293324v2	Enterococcus	faecium	A4694	2731067	229795	41241	28489	24162	11825	5212	2056																3073847_total
Bacteria	Terrabacteria group		Firmicutes	Bacilli	Lactobacillales	Enterococcaceae		GCF_012933265.2_ASM1293326v2	Enterococcus	faecium	A3895	2788375	210114	41278	27191	7974	7095	6173	6096	4372	3866	1979	1928												3106441_total
Bacteria	Terrabacteria group		Firmicutes	Bacilli	Lactobacillales	Enterococcaceae		GCF_012933285.2_ASM1293328v2	Enterococcus	faecium	A11051	2705156	294680	37121	28402	9934	5201	4464	2419																3087377_total
Bacteria	Terrabacteria group		Firmicutes	Bacilli	Lactobacillales	Enterococcaceae		GCF_012933295.2_ASM1293329v2	Enterococcus	faecium	A15023	2800014	206393	41614	26581	6173	4465																		3085240_total
Bacteria	Terrabacteria group		Firmicutes	Bacilli	Lactobacillales	Enterococcaceae		GCF_012933345.2_ASM1293334v2	Enterococcus	faecium	A10290	2783793	246466	74076	54357	35478	6188	4372	2056	1980															3208766_total
Bacteria	Terrabacteria group		Firmicutes	Bacilli	Lactobacillales	Enterococcaceae		GCF_013201055.1_ASM1320105v1	Enterococcus	faecium	FS_86	2685395																							2685395_total
Bacteria	Terrabacteria group		Firmicutes	Bacilli	Lactobacillales	Enterococcaceae		GCF_014490015.1_ASM1449001v1	Enterococcus	faecium	AML0157	2906760	261677	94256	49122	6173																			3317988_total
Bacteria	Terrabacteria group		Firmicutes	Bacilli	Lactobacillales	Enterococcaceae		GCF_014874615.1_ASM1487461v1	Enterococcus	faecium	VB3338	2792149	227172	44920	43862	36116	17300	16641	11638	6304	5212	2056	1935	1374											3206679_total
Bacteria	Terrabacteria group		Firmicutes	Bacilli	Lactobacillales	Enterococcaceae		GCF_015325925.1_ASM1532592v1	Enterococcus	faecium	VRE3370	2880300	219794	63187	39679	4372																			3207332_total
Bacteria	Terrabacteria group		Firmicutes	Bacilli	Lactobacillales	Enterococcaceae		GCF_015377765.1_ASM1537776v1	Enterococcus	faecium	TK-P5D	2724200	78670																						2802870_total
Bacteria	Terrabacteria group		Firmicutes	Bacilli	Lactobacillales	Enterococcaceae		GCF_015476295.1_ASM1547629v1	Enterococcus	faecium	VRE3363	2796800	196063	96497	40064	10814	6173	4465																	3150876_total
Bacteria	Terrabacteria group		Firmicutes	Bacilli	Lactobacillales	Enterococcaceae		GCF_015767695.1_ASM1576769v1	Enterococcus	faecium	KCCM_12118	2529606																							2529606_total
Bacteria	Terrabacteria group		Firmicutes	Bacilli	Lactobacillales	Enterococcaceae		GCF_015999405.1_ASM1599940v1	Enterococcus	faecium	VRE3389	2840234	227210	94576	25787																				3187807_total
Bacteria	Terrabacteria group		Firmicutes	Bacilli	Lactobacillales	Enterococcaceae		GCF_015999425.1_ASM1599942v1	Enterococcus	faecium	VRE3382	2871783	215857	19873	15691																				3123204_total
Bacteria	Terrabacteria group		Firmicutes	Bacilli	Lactobacillales	Enterococcaceae		GCF_015999605.1_ASM1599960v1	Enterococcus	faecium	Dallas_1	2875522	198774	55498	44323	6303	6258	1980																	3188658_total
Bacteria	Terrabacteria group		Firmicutes	Bacilli	Lactobacillales	Enterococcaceae		GCF_016126675.1_ASM1612667v1	Enterococcus	faecium	Dallas_5	2861768	126296	70708	56294	45647	9316	4074	1981																3176084_total
Bacteria	Terrabacteria group		Firmicutes	Bacilli	Lactobacillales	Enterococcaceae		GCF_016406345.1_ASM1640634v1	Enterococcus	faecium	Dallas_91	2898846	198741	55499	10968	6312	6267	1980																	3178613_total
Bacteria	Terrabacteria group		Firmicutes	Bacilli	Lactobacillales	Enterococcaceae		GCF_016406365.1_ASM1640636v1	Enterococcus	faecium	Dallas_53_1	2909522	198740	55498	11819	6303	1980																		3183862_total
Bacteria	Terrabacteria group		Firmicutes	Bacilli	Lactobacillales	Enterococcaceae		GCF_016406385.1_ASM1640638v1	Enterococcus	faecium	Dallas_55	2877824	202167	54822	36284	12538	4374																		3188009_total
Bacteria	Terrabacteria group		Firmicutes	Bacilli	Lactobacillales	Enterococcaceae		GCF_016406405.1_ASM1640640v1	Enterococcus	faecium	Dallas_66	2875677	161669	65409	57014	38373	8194	7012	4305	1980															3219633_total
Bacteria	Terrabacteria group		Firmicutes	Bacilli	Lactobacillales	Enterococcaceae		GCF_016406425.1_ASM1640642v1	Enterococcus	faecium	Dallas_83	2872079	164531	55497	44442	6303	1980																		3144832_total
Bacteria	Terrabacteria group		Firmicutes	Bacilli	Lactobacillales	Enterococcaceae		GCF_016406445.1_ASM1640644v1	Enterococcus	faecium	Dallas_17_1	2856012	153899	56323	33158	6172	4375	3199																	3113138_total
Bacteria	Terrabacteria group		Firmicutes	Bacilli	Lactobacillales	Enterococcaceae		GCF_016406465.1_ASM1640646v1	Enterococcus	faecium	Dallas_51_4	2921433	134230	83940	65409	60664	29903	29409	6173	4466	4372	2055	1979	1933											3345966_total
Bacteria	Terrabacteria group		Firmicutes	Bacilli	Lactobacillales	Enterococcaceae		GCF_016406485.1_ASM1640648v1	Enterococcus	faecium	Dallas_16_1	2758635	257742	104340	60650	41600	6895	6303	4461																3240626_total
Bacteria	Terrabacteria group		Firmicutes	Bacilli	Lactobacillales	Enterococcaceae		GCF_016406505.1_ASM1640650v1	Enterococcus	faecium	Dallas_87_1	2891429	193594	88651	62213	57116	6303	6168	5212	4374															3315060_total
Bacteria	Terrabacteria group		Firmicutes	Bacilli	Lactobacillales	Enterococcaceae		GCF_016406525.1_ASM1640652v1	Enterococcus	faecium	Dallas_71_2	2907111	192427	57029	44420	6312	6272	4305	1980																3219856_total
Bacteria	Terrabacteria group		Firmicutes	Bacilli	Lactobacillales	Enterococcaceae		GCF_016406545.1_ASM1640654v1	Enterococcus	faecium	Dallas_53_2	2912773	198742	55497	11819	6303	1980																		3187114_total
Bacteria	Terrabacteria group		Firmicutes	Bacilli	Lactobacillales	Enterococcaceae		GCF_016406565.1_ASM1640656v1	Enterococcus	faecium	Dallas_57	2887365	187324	57029	44421	6303	4305	1980																	3188727_total
Bacteria	Terrabacteria group		Firmicutes	Bacilli	Lactobacillales	Enterococcaceae		GCF_016406585.1_ASM1640658v1	Enterococcus	faecium	Dallas_93_3	2883542	187318	57029	34144	6303	1980																		3170316_total
Bacteria	Terrabacteria group		Firmicutes	Bacilli	Lactobacillales	Enterococcaceae		GCF_016406605.1_ASM1640660v1	Enterococcus	faecium	Dallas_93_2	2836862	194067	63104	62212	6303	5212	4374																	3172134_total
Bacteria	Terrabacteria group		Firmicutes	Bacilli	Lactobacillales	Enterococcaceae		GCF_016415025.1_ASM1641502v1	Enterococcus	faecium	Dallas_97_1	2919164	201047	56380	39713	6168	4316	3651	1980																3232419_total
Bacteria	Terrabacteria group		Firmicutes	Bacilli	Lactobacillales	Enterococcaceae		GCF_016415105.1_ASM1641510v1	Enterococcus	faecium	Dallas_103	2880566	187242	56588	48758	7165	6303	4305	1980																3192907_total
Bacteria	Terrabacteria group		Firmicutes	Bacilli	Lactobacillales	Enterococcaceae		GCF_016415285.1_ASM1641528v1	Enterococcus	faecium	Dallas_100_1	2963589	156278	56293	43236	11477	8059	1980																	3240912_total
Bacteria	Terrabacteria group		Firmicutes	Bacilli	Lactobacillales	Enterococcaceae		GCF_016415325.1_ASM1641532v1	Enterococcus	faecium	Dallas_107_1	2877225	187323	55497	41004	8512	6303	6263																	3182127_total
Bacteria	Terrabacteria group		Firmicutes	Bacilli	Lactobacillales	Enterococcaceae		GCF_016415345.1_ASM1641534v1	Enterococcus	faecium	Dallas_111	2811636	212766	17982	7165	6303	5013	4374	2189																3067428_total
Bacteria	Terrabacteria group		Firmicutes	Bacilli	Lactobacillales	Enterococcaceae		GCF_016415365.1_ASM1641536v1	Enterococcus	faecium	Dallas_124_3	2829571	198741	59583	37877	6303	4305	4093	1980																3142453_total
Bacteria	Terrabacteria group		Firmicutes	Bacilli	Lactobacillales	Enterococcaceae		GCF_016415385.1_ASM1641538v1	Enterococcus	faecium	Dallas_124_1	2829571	198742	59583	37877	6303	4305	4093	1980																3142454_total
Bacteria	Terrabacteria group		Firmicutes	Bacilli	Lactobacillales	Enterococcaceae		GCF_016415405.1_ASM1641540v1	Enterococcus	faecium	Dallas_144_1	2977402	87407	66742	56412	47773	6303	4075	1980																3248094_total
Bacteria	Terrabacteria group		Firmicutes	Bacilli	Lactobacillales	Enterococcaceae		GCF_016415425.1_ASM1641542v1	Enterococcus	faecium	Dallas_148	2875644	194710	55497	45965	6303	6263	3977	1980																3190339_total
Bacteria	Terrabacteria group		Firmicutes	Bacilli	Lactobacillales	Enterococcaceae		GCF_016415445.1_ASM1641544v1	Enterococcus	faecium	Dallas_137	2836397	164644	61213	35487	6311	4305	4074	3007																3115438_total
Bacteria	Terrabacteria group		Firmicutes	Bacilli	Lactobacillales	Enterococcaceae		GCF_016415465.1_ASM1641546v1	Enterococcus	faecium	Dallas_131_2	2874289	200088	55497	43860	6303	4305	1980																	3186322_total
Bacteria	Terrabacteria group		Firmicutes	Bacilli	Lactobacillales	Enterococcaceae		GCF_016415485.1_ASM1641548v1	Enterococcus	faecium	Dallas_163_1	2856614	171777	25974	23664	7165	6311	4305																	3095810_total
Bacteria	Terrabacteria group		Firmicutes	Bacilli	Lactobacillales	Enterococcaceae		GCF_016415505.1_ASM1641550v1	Enterococcus	faecium	Dallas_155	2888311	187470	62212	57134	7940	6303	5212	4374																3218956_total
Bacteria	Terrabacteria group		Firmicutes	Bacilli	Lactobacillales	Enterococcaceae		GCF_016415545.1_ASM1641554v1	Enterococcus	faecium	Dallas_154_1	2801313	134270	23540	22729	6303	6173																		2994328_total
Bacteria	Terrabacteria group		Firmicutes	Bacilli	Lactobacillales	Enterococcaceae		GCF_016415565.1_ASM1641556v1	Enterococcus	faecium	Dallas_158	2804833	134270	30941	23540	6303	6173																		3006060_total
Bacteria	Terrabacteria group		Firmicutes	Bacilli	Lactobacillales	Enterococcaceae		GCF_016743855.1_ASM1674385v1	Enterococcus	faecium	fac90	2566374	154716	54259																					2775349_total
Bacteria	Terrabacteria group		Firmicutes	Bacilli	Lactobacillales	Enterococcaceae		GCF_016864255.1_ASM1686425v1	Enterococcus	faecium	WGS1811-4-7	2920742	234807	30099	19255	6173																			3211076_total
Bacteria	Terrabacteria group		Firmicutes	Bacilli	Lactobacillales	Enterococcaceae		GCF_017584065.1_ASM1758406v1	Enterococcus	faecium	VRE3355	2869924	220241	24233	9318	7837	6268	6173	2857																3146851_total
Bacteria	Terrabacteria group		Firmicutes	Bacilli	Lactobacillales	Enterococcaceae		GCF_017603725.1_ASM1760372v1	Enterococcus	faecium	VB13828	2710423	296092	40984	10238	9934	6262	5198	4465	4374	3837	2056	1979												3095842_total
Bacteria	Terrabacteria group		Firmicutes	Bacilli	Lactobacillales	Enterococcaceae		GCF_017815655.1_ASM1781565v1	Enterococcus	faecium	VB12993	2835007	235463	35966	32740	6173	4373	2056																	3151778_total
Bacteria	Terrabacteria group		Firmicutes	Bacilli	Lactobacillales	Enterococcaceae		GCF_017815675.1_ASM1781567v1	Enterococcus	faecium	VB3895	2788375	210114	41278	27191	7974	7095	6173	6096	4372	3866	1979	1928												3106441_total
Bacteria	Terrabacteria group		Firmicutes	Bacilli	Lactobacillales	Enterococcaceae		GCF_017815695.1_ASM1781569v1	Enterococcus	faecium	VB976	2793479	242945	123647	29437	6173	4466	4374	2057	1979	1933														3210490_total
Bacteria	Terrabacteria group		Firmicutes	Bacilli	Lactobacillales	Enterococcaceae		GCF_017897965.1_ASM1789796v1	Enterococcus	faecium	VB6171	2869878	213054	99040	37510	9934	4465	3871	3846	2574	1979	1928													3248079_total
Bacteria	Terrabacteria group		Firmicutes	Bacilli	Lactobacillales	Enterococcaceae		GCF_017898005.1_ASM1789800v1	Enterococcus	faecium	VB6521	2869878	213054	99040	37510	9934	4465	3871	3846	2574	1979	1928													3248079_total
Bacteria	Terrabacteria group		Firmicutes	Bacilli	Lactobacillales	Enterococcaceae		GCF_017898025.1_ASM1789802v1	Enterococcus	faecium	VB3378	2792149	227172	44920	43862	36116	17300	16641	11638	6304	5212	2056	1935	1374											3206679_total
Bacteria	Terrabacteria group		Firmicutes	Bacilli	Lactobacillales	Enterococcaceae		GCF_018219285.1_ASM1821928v1	Enterococcus	faecium	PR05720-3	2614023	164531	62662	44860	4497	1947	1241	941	882	645	294													2896523_total
Bacteria	Terrabacteria group		Firmicutes	Bacilli	Lactobacillales	Enterococcaceae		GCF_018219325.1_ASM1821932v1	Enterococcus	faecium	PR01996-12	2792338	203164	65409	58011	43518	9316	4074	1980																3177810_total
Bacteria	Terrabacteria group		Firmicutes	Bacilli	Lactobacillales	Enterococcaceae		GCF_018279145.1_ASM1827914v1	Enterococcus	faecium	116	2477277	181744	31694	21625																				2712340_total
Bacteria	Terrabacteria group		Firmicutes	Bacilli	Lactobacillales	Enterococcaceae		GCF_018516845.1_ASM1851684v1	Enterococcus	faecium	18-465	2557427	24353																						2581780_total
Bacteria	Terrabacteria group		Firmicutes	Bacilli	Lactobacillales	Enterococcaceae		GCF_018516925.1_ASM1851692v1	Enterococcus	faecium	18-276	2650864	179532	56729	35644	4466	4147	3837	3199	2056	1979														2942453_total
Bacteria	Terrabacteria group		Firmicutes	Bacilli	Lactobacillales	Enterococcaceae		GCF_018517045.1_ASM1851704v1	Enterococcus	faecium	17-508	2723190	141428	9392																					2874010_total
Bacteria	Terrabacteria group		Firmicutes	Bacilli	Lactobacillales	Enterococcaceae		GCF_018517065.1_ASM1851706v1	Enterococcus	faecium	17-318	2632191	244041	38383																					2914615_total
Bacteria	Terrabacteria group		Firmicutes	Bacilli	Lactobacillales	Enterococcaceae		GCF_018517085.1_ASM1851708v1	Enterococcus	faecium	16-164	2500673	226673	27490	27166																				2782002_total
Bacteria	Terrabacteria group		Firmicutes	Bacilli	Lactobacillales	Enterococcaceae		GCF_018517105.1_ASM1851710v1	Enterococcus	faecium	16-021	2718572	129781	38662	9318	5962	3875	1933																	2908103_total
Bacteria	Terrabacteria group		Firmicutes	Bacilli	Lactobacillales	Enterococcaceae		GCF_018517185.1_ASM1851718v1	Enterococcus	faecium	18-042	2651821	9392	4147																					2665360_total
Bacteria	Terrabacteria group		Firmicutes	Bacilli	Lactobacillales	Enterococcaceae		GCF_019175425.1_ASM1917542v1	Enterococcus	faecium	F88	2608143	246327	41084																					2895554_total
Bacteria	Terrabacteria group		Firmicutes	Bacilli	Lactobacillales	Enterococcaceae		GCF_019175445.1_ASM1917544v1	Enterococcus	faecium	F39	2448233	183270	40266																					2671769_total
Bacteria	Terrabacteria group		Firmicutes	Bacilli	Lactobacillales	Enterococcaceae		GCF_019175465.1_ASM1917546v1	Enterococcus	faecium	F179	2602775	174746	53837	26651																				2858009_total
Bacteria	Terrabacteria group		Firmicutes	Bacilli	Lactobacillales	Enterococcaceae		GCF_019175525.1_ASM1917552v1	Enterococcus	faecium	AVS0243	2600276	37120	36447																					2673843_total
Bacteria	Terrabacteria group		Firmicutes	Bacilli	Lactobacillales	Enterococcaceae		GCF_019356355.1_ASM1935635v1	Enterococcus	faecium	7150	2666353	72048	21754																					2760155_total
Bacteria	Terrabacteria group		Firmicutes	Bacilli	Lactobacillales	Enterococcaceae		GCF_019456555.1_ASM1945655v1	Enterococcus	faecium	VBO96	2429707	168353																						2598060_total
Bacteria	Terrabacteria group		Firmicutes	Bacilli	Lactobacillales	Enterococcaceae		GCF_019456575.1_ASM1945657v1	Enterococcus	faecium	VBO39	2425126	165658																						2590784_total
Bacteria	Terrabacteria group		Firmicutes	Bacilli	Lactobacillales	Enterococcaceae		GCF_019456595.1_ASM1945659v1	Enterococcus	faecium	VBR48	2428778	165652																						2594430_total
Bacteria	Terrabacteria group		Firmicutes	Bacilli	Lactobacillales	Enterococcaceae		GCF_019977495.1_ASM1997749v1	Enterococcus	faecium	AA620	2990066	92522	71966	9507	6302	5850																		3176213_total
Bacteria	Terrabacteria group		Firmicutes	Bacilli	Lactobacillales	Enterococcaceae		GCF_019977575.1_ASM1997757v1	Enterococcus	faecium	AA622	3019093	155411	71967	9507	6303	5849	4373																	3272503_total
Bacteria	Terrabacteria group		Firmicutes	Bacilli	Lactobacillales	Enterococcaceae		GCF_020091325.1_ASM2009132v1	Enterococcus	faecium	HJP554	2895608	196609	42864	4952	2056																			3142089_total
Bacteria	Terrabacteria group		Firmicutes	Bacilli	Lactobacillales	Enterococcaceae		GCF_020162155.1_ASM2016215v1	Enterococcus	faecium		2723557	213284	48157	7669	3200	2947	2857	1979																3003650_total
Bacteria	Terrabacteria group		Firmicutes	Bacilli	Lactobacillales	Enterococcaceae		GCF_020162175.1_ASM2016217v1	Enterococcus	faecium		2718175	213279	52056	21133	7669	4979	3200	2947	2857	1979														3028274_total
Bacteria	Terrabacteria group		Firmicutes	Bacilli	Lactobacillales	Enterococcaceae		GCF_020221735.1_ASM2022173v1	Enterococcus	faecium	4995/20	2726121	282637	42382	39491	38995	36255	11625	4461	2056	1006														3185029_total
Bacteria	Terrabacteria group		Firmicutes	Bacilli	Lactobacillales	Enterococcaceae		GCF_020736585.1_ASM2073658v1	Enterococcus	faecium	SC1762	2814835	224636	134168	63475	23182	7838	6326	6175	5275	4463	2056	1979												3294408_total
Bacteria	Terrabacteria group		Firmicutes	Bacilli	Lactobacillales	Enterococcaceae		GCF_020736625.1_ASM2073662v1	Enterococcus	faecium	SC1762-D	2816191	224638	134985	63475	23177	7838	6326	6175	5275	4463	2056	1979												3296578_total
Bacteria	Terrabacteria group		Firmicutes	Bacilli	Lactobacillales	Enterococcaceae		GCF_021172105.3_ASM2117210v3	Enterococcus	faecium	V13-21-E11-012-001	2727101	201227	162186	44886	5601	3782	1527																	3146310_total
Bacteria	Terrabacteria group		Firmicutes	Bacilli	Lactobacillales	Enterococcaceae		GCF_021228615.1_ASM2122861v1	Enterococcus	faecium	NMVRE-001	2831554	228311	59066	40605	11983	1928																		3173447_total
Bacteria	Terrabacteria group		Firmicutes	Bacilli	Lactobacillales	Enterococcaceae		GCF_021398505.1_ASM2139850v1	Enterococcus	faecium	H7	2529646	124878																						2654524_total
Bacteria	Terrabacteria group		Firmicutes	Bacilli	Lactobacillales	Enterococcaceae		GCF_021560195.1_ASM2156019v1	Enterococcus	faecium	P47	2560635	180523	61338	27897																				2830393_total
Bacteria	Terrabacteria group		Firmicutes	Bacilli	Lactobacillales	Enterococcaceae		GCF_021713095.1_ASM2171309v1	Enterococcus	faecium	UK043	2821771	161029	66324	60386	45571	5966																		3161047_total
Bacteria	Terrabacteria group		Firmicutes	Bacilli	Lactobacillales	Enterococcaceae		GCF_021899455.1_ASM2189945v1	Enterococcus	faecium	UK040	2711964	231428	44472	21225	8447																			3017536_total
Bacteria	Terrabacteria group		Firmicutes	Bacilli	Lactobacillales	Enterococcaceae		GCF_022647825.1_ASM2264782v1	Enterococcus	faecium	UAMS_EF58	2841249	205407	79679	57509	34693	4374																		3222911_total
Bacteria	Terrabacteria group		Firmicutes	Bacilli	Lactobacillales	Enterococcaceae		GCF_022647945.1_ASM2264794v1	Enterococcus	faecium	UAMS_EF57	2841244	205436	79769	57509	41819	4374																		3230151_total
Bacteria	Terrabacteria group		Firmicutes	Bacilli	Lactobacillales	Enterococcaceae		GCF_022648125.1_ASM2264812v1	Enterococcus	faecium	UAMS_EF55	2841245	264192	79782	41819	4374																			3231412_total
Bacteria	Terrabacteria group		Firmicutes	Bacilli	Lactobacillales	Enterococcaceae		GCF_022691445.1_ASM2269144v1	Enterococcus	faecium	VRE-WC072	2862182	197066	83629	12429	1979																			3157285_total
Bacteria	Terrabacteria group		Firmicutes	Bacilli	Lactobacillales	Enterococcaceae		GCF_022699225.1_ASM2269922v1	Enterococcus	faecium	NY2032	2794484	255599	66138	6239	5946	3007																		3131413_total
Bacteria	Terrabacteria group		Firmicutes	Bacilli	Lactobacillales	Enterococcaceae		GCF_022699545.1_ASM2269954v1	Enterococcus	faecium	NY11067	2891566	211188	42856	2056																				3147666_total
Bacteria	Terrabacteria group		Firmicutes	Bacilli	Lactobacillales	Enterococcaceae		GCF_022699565.1_ASM2269956v1	Enterococcus	faecium	NY11066	2929543	210381	42035	6303	6174	2056																		3196492_total
Bacteria	Terrabacteria group		Firmicutes	Bacilli	Lactobacillales	Enterococcaceae		GCF_022749455.1_ASM2274945v1	Enterococcus	faecium	NY13320	2834459	181403	58545	36298	5275	4375	2426																	3122781_total
Bacteria	Terrabacteria group		Firmicutes	Bacilli	Lactobacillales	Enterococcaceae		GCF_023204955.1_ASM2320495v1	Enterococcus	faecium	UCH1	2977510	291523	42009	6303	6173	4374	3274	3109																3334275_total
Bacteria	Terrabacteria group		Firmicutes	Bacilli	Lactobacillales	Enterococcaceae		GCF_023204975.1_ASM2320497v1	Enterococcus	faecium	UCH5	2769471	200743	54822	29995	9317	4374	3007	2189																3073918_total
Bacteria	Terrabacteria group		Firmicutes	Bacilli	Lactobacillales	Enterococcaceae		GCF_023299325.1_ASM2329932v1	Enterococcus	faecium	AT47b	2603360	232122	41159																					2876641_total
Bacteria	Terrabacteria group		Firmicutes	Bacilli	Lactobacillales	Enterococcaceae		GCF_023299725.1_ASM2329972v1	Enterococcus	faecium	AT45b	2701552	142475	24768	23514	18501																			2910810_total
Bacteria	Terrabacteria group		Firmicutes	Bacilli	Lactobacillales	Enterococcaceae		GCF_023299745.1_ASM2329974v1	Enterococcus	faecium	AT44	2644774	189968	46690																					2881432_total
Bacteria	Terrabacteria group		Firmicutes	Bacilli	Lactobacillales	Enterococcaceae		GCF_023299805.1_ASM2329980v1	Enterococcus	faecium	AT02	2587604	62247	52519	33236	5254																			2740860_total
Bacteria	Terrabacteria group		Firmicutes	Bacilli	Lactobacillales	Enterococcaceae		GCF_023375205.1_ASM2337520v1	Enterococcus	faecium	S2-6b	2531120	178351	30822	4147																				2744440_total
Bacteria	Terrabacteria group		Firmicutes	Bacilli	Lactobacillales	Enterococcaceae		GCF_023375225.1_ASM2337522v1	Enterococcus	faecium	S39-7a	2619548	23302	20449																					2663299_total
Bacteria	Terrabacteria group		Firmicutes	Bacilli	Lactobacillales	Enterococcaceae		GCF_023375345.1_ASM2337534v1	Enterococcus	faecium	1818	2469207	138406	36787	23864																				2668264_total
Bacteria	Terrabacteria group		Firmicutes	Bacilli	Lactobacillales	Enterococcaceae		GCF_023375365.1_ASM2337536v1	Enterococcus	faecium	211b	2488599	98995	28214																					2615808_total
Bacteria	Terrabacteria group		Firmicutes	Bacilli	Lactobacillales	Enterococcaceae		GCF_023375385.1_ASM2337538v1	Enterococcus	faecium	264a	2558214	174882	39549	27383																				2800028_total
Bacteria	Terrabacteria group		Firmicutes	Bacilli	Lactobacillales	Enterococcaceae		GCF_023375405.1_ASM2337540v1	Enterococcus	faecium	1525	2507479	182818	21430	5688																				2717415_total
Bacteria	Terrabacteria group		Firmicutes	Bacilli	Lactobacillales	Enterococcaceae		GCF_023375425.1_ASM2337542v1	Enterococcus	faecium	642	2766791	174795	21849																					2963435_total
Bacteria	Terrabacteria group		Firmicutes	Bacilli	Lactobacillales	Enterococcaceae		GCF_023375445.1_ASM2337544v1	Enterococcus	faecium	237	2627634	23596	20845																					2672075_total
Bacteria	Terrabacteria group		Firmicutes	Bacilli	Lactobacillales	Enterococcaceae		GCF_023658035.1_ASM2365803v1	Enterococcus	faecium	ef332	2755510	203651	87675	28307	12340																			3087483_total
Bacteria	Terrabacteria group		Firmicutes	Bacilli	Lactobacillales	Enterococcaceae		GCF_900044005.1_ASM90004400v1	Enterococcus	faecium		2766743	192533	38742	32402																				3030420_total
Bacteria	Terrabacteria group		Firmicutes	Bacilli	Lactobacillales	Enterococcaceae		GCF_900066025.1_Enterococcus_faecium_E1002_isolate	Enterococcus	faecium		2614649																							2614649_total
Bacteria	Terrabacteria group		Firmicutes	Bacilli	Lactobacillales	Enterococcaceae		GCF_900092475.1_Ef_aus00233	Enterococcus	faecium		2888087	197153	79293	77977	22080	7837																		3272427_total
Bacteria	Terrabacteria group		Firmicutes	Bacilli	Lactobacillales	Enterococcaceae		GCF_900634805.1_E0139_hybrid_assembly	Enterococcus	faecium		2458403	141895																						2600298_total
Bacteria	Terrabacteria group		Firmicutes	Bacilli	Lactobacillales	Enterococcaceae		GCF_900635365.1_E1334_hybrid_assembly	Enterococcus	faecium		2520984	124986	32824																					2678794_total
Bacteria	Terrabacteria group		Firmicutes	Bacilli	Lactobacillales	Enterococcaceae		GCF_900635415.1_E6043_hybrid_assembly	Enterococcus	faecium		2689604	164095	55800	54563	53831	42954	37322	8671	7165															3114005_total
Bacteria	Terrabacteria group		Firmicutes	Bacilli	Lactobacillales	Enterococcaceae		GCF_900637035.1_46582_D01	Enterococcus	faecium	NCTC7174	2450323																							2450323_total
Bacteria	Terrabacteria group		Firmicutes	Bacilli	Lactobacillales	Enterococcaceae		GCF_900638765.1_E2079_hybrid_assembly	Enterococcus	faecium		2528228																							2528228_total
Bacteria	Terrabacteria group		Firmicutes	Bacilli	Lactobacillales	Enterococcaceae		GCF_900638775.1_E4227_hybrid_assembly	Enterococcus	faecium		2421093	175367	46429	4147																				2647036_total
Bacteria	Terrabacteria group		Firmicutes	Bacilli	Lactobacillales	Enterococcaceae		GCF_900638785.1_E1774_hybrid_assembly	Enterococcus	faecium		2678141	167526	39303	4118																				2889088_total
Bacteria	Terrabacteria group		Firmicutes	Bacilli	Lactobacillales	Enterococcaceae		GCF_900638805.1_E4402_hybrid_assembly	Enterococcus	faecium		2729991	149005	16029	10188	2056																			2907269_total
Bacteria	Terrabacteria group		Firmicutes	Bacilli	Lactobacillales	Enterococcaceae		GCF_900638815.1_E0595_hybrid_assembly	Enterococcus	faecium		2447891	139885																						2587776_total
Bacteria	Terrabacteria group		Firmicutes	Bacilli	Lactobacillales	Enterococcaceae		GCF_900638825.1_E4438_hybrid_assembly	Enterococcus	faecium		2743333	145361	64154	11208	5275	1068																		2970399_total
Bacteria	Terrabacteria group		Firmicutes	Bacilli	Lactobacillales	Enterococcaceae		GCF_900639335.1_E7067_hybrid_assembly	Enterococcus	faecium		2716742	167946	60014	55118	51960	13173	9507	2947																3077407_total
Bacteria	Terrabacteria group		Firmicutes	Bacilli	Lactobacillales	Enterococcaceae		GCF_900639345.1_E6055_hybrid_assembly	Enterococcus	faecium		2709725	223834	54628	41060	9318	1928																		3040493_total
Bacteria	Terrabacteria group		Firmicutes	Bacilli	Lactobacillales	Enterococcaceae		GCF_900639355.1_E7025_hybrid_assembly	Enterococcus	faecium		2806840	169998	56226	50023	44498	9550	7165	2947	2056															3149303_total
Bacteria	Terrabacteria group		Firmicutes	Bacilli	Lactobacillales	Enterococcaceae		GCF_900639365.1_E7171_hybrid_assembly	Enterococcus	faecium		2804950	231143	50023	38582	29946	9317																		3163961_total
Bacteria	Terrabacteria group		Firmicutes	Bacilli	Lactobacillales	Enterococcaceae		GCF_900639385.1_E7040_hybrid_assembly	Enterococcus	faecium		2677660	165514	114941	54563	38599	15062	9292																	3075631_total
Bacteria	Terrabacteria group		Firmicutes	Bacilli	Lactobacillales	Enterococcaceae		GCF_900639395.1_E6975_hybrid_assembly	Enterococcus	faecium		2919744	231651	57185	39397	19928	12090	4372	4305	4073															3292745_total
Bacteria	Terrabacteria group		Firmicutes	Bacilli	Lactobacillales	Enterococcaceae		GCF_900639405.1_E4457_hybrid_assembly	Enterococcus	faecium		2698881	148571	57778	53521	9317	6525	4408	4374	3848	1981	1955	1928												2993087_total
Bacteria	Terrabacteria group		Firmicutes	Bacilli	Lactobacillales	Enterococcaceae		GCF_900639415.1_E6988_hybrid_assembly	Enterococcus	faecium		2725409	216239	117192	54563	51931	37323	13173	9317	5088	2947	2189													3235371_total
Bacteria	Terrabacteria group		Firmicutes	Bacilli	Lactobacillales	Enterococcaceae		GCF_900639425.1_E7098_hybrid_assembly	Enterococcus	faecium		2679986	218993	155151	66958																				3121088_total
Bacteria	Terrabacteria group		Firmicutes	Bacilli	Lactobacillales	Enterococcaceae		GCF_900639445.1_E7199_hybrid_assembly	Enterococcus	faecium		2829644	204418	45824	26053	9319	7846																		3123104_total
Bacteria	Terrabacteria group		Firmicutes	Bacilli	Lactobacillales	Enterococcaceae		GCF_900639455.1_E7237_hybrid_assembly	Enterococcus	faecium		2701078	256017	19679	10634																				2987408_total
Bacteria	Terrabacteria group		Firmicutes	Bacilli	Lactobacillales	Enterococcaceae		GCF_900639465.1_E7429_hybrid_assembly	Enterococcus	faecium		2929158	232499	58745	28557	15151	8067	7038	5250	3220	3124														3290809_total
Bacteria	Terrabacteria group		Firmicutes	Bacilli	Lactobacillales	Enterococcaceae		GCF_900639485.1_E7240_hybrid_assembly	Enterococcus	faecium		2990636	156709	55609	38828	27647	7985	6174	5204	4374	4074														3297240_total
Bacteria	Terrabacteria group		Firmicutes	Bacilli	Lactobacillales	Enterococcaceae		GCF_900639495.1_E7471_hybrid_assembly	Enterococcus	faecium		2882360	133389	132509	72466	35768	9529	4374	2857																3273252_total
Bacteria	Terrabacteria group		Firmicutes	Bacilli	Lactobacillales	Enterococcaceae		GCF_900639505.1_E7356_hybrid_assembly	Enterococcus	faecium		2889514	234907	58745	28557	15151																			3226874_total
Bacteria	Terrabacteria group		Firmicutes	Bacilli	Lactobacillales	Enterococcaceae		GCF_900639515.1_E7654_hybrid_assembly	Enterococcus	faecium		2791579	162848	61971	38929	6174	4374	1928																	3067803_total
Bacteria	Terrabacteria group		Firmicutes	Bacilli	Lactobacillales	Enterococcaceae		GCF_900639525.1_E7663_hybrid_assembly	Enterococcus	faecium		2751961	162819	66773	38929	6174	4374	1928																	3032958_total
Bacteria	Terrabacteria group		Firmicutes	Bacilli	Lactobacillales	Enterococcaceae		GCF_900639535.1_E8202_hybrid_assembly	Enterococcus	faecium		3014357	188833	40152	11924	11208	5778	4203																	3276455_total
Bacteria	Terrabacteria group		Firmicutes	Bacilli	Lactobacillales	Enterococcaceae		GCF_900639545.1_E7933_hybrid_assembly	Enterococcus	faecium		2926852	238264	70572	62379	9316	7837	6083	4375	3221	2056														3330955_total
Bacteria	Terrabacteria group		Firmicutes	Bacilli	Lactobacillales	Enterococcaceae		GCF_900639555.1_E8172_hybrid_assembly	Enterococcus	faecium		2682742	156371	88799	22271	6303	6095	5201	4466	4372	3837	3647	1932												2986036_total
Bacteria	Terrabacteria group		Firmicutes	Bacilli	Lactobacillales	Enterococcaceae		GCF_900639565.1_E8195_hybrid_assembly	Enterococcus	faecium		2833517	221376	31867	15151	9507	3199	1981	1928																3118526_total
Bacteria	Terrabacteria group		Firmicutes	Bacilli	Lactobacillales	Enterococcaceae		GCF_900639575.1_E8014_hybrid_assembly	Enterococcus	faecium		2864834	238961	42610	11424	7038	2856																		3167723_total
Bacteria	Terrabacteria group		Firmicutes	Bacilli	Lactobacillales	Enterococcaceae		GCF_900639585.1_E7948_hybrid_assembly	Enterococcus	faecium		2648040	293851	51724	14158	5779	4461	1928																	3019941_total
Bacteria	Terrabacteria group		Firmicutes	Bacilli	Lactobacillales	Enterococcaceae		GCF_900639595.1_E8377_hybrid_assembly	Enterococcus	faecium		2926259	239811	63798	9317	7837	3221	2947																	3253190_total
Bacteria	Terrabacteria group		Firmicutes	Bacilli	Lactobacillales	Enterococcaceae		GCF_900639605.1_E8290_hybrid_assembly	Enterococcus	faecium		2894948	239811	63798	9317	7837	3221	2947																	3221879_total
Bacteria	Terrabacteria group		Firmicutes	Bacilli	Lactobacillales	Enterococcaceae		GCF_900639615.1_E8328_hybrid_assembly	Enterococcus	faecium		2926309	239811	7837	3221	2947																			3180125_total
Bacteria	Terrabacteria group		Firmicutes	Bacilli	Lactobacillales	Enterococcaceae		GCF_900639625.1_E8284_hybrid_assembly	Enterococcus	faecium		2923480	239811	63798	9317	3221	2947																		3242574_total
Bacteria	Terrabacteria group		Firmicutes	Bacilli	Lactobacillales	Enterococcaceae		GCF_900639635.1_E8927_hybrid_assembly	Enterococcus	faecium		2581067	209872	16203	11969	9317	5275	3305																	2837008_total
Bacteria	Terrabacteria group		Firmicutes	Bacilli	Lactobacillales	Enterococcaceae		GCF_900639655.1_E8691_hybrid_assembly	Enterococcus	faecium		2640062	144068	19194	9323	6299	4065	3221	2056																2828288_total
Bacteria	Terrabacteria group		Firmicutes	Bacilli	Lactobacillales	Enterococcaceae		GCF_900639705.1_E9101_hybrid_assembly	Enterococcus	faecium		2432228																							2432228_total
Bacteria	Terrabacteria group		Firmicutes	Bacilli	Lactobacillales	Enterococcaceae		GCF_900639715.1_E8414_hybrid_assembly	Enterococcus	faecium		3004008	229675	136287	42699	8584	6173	5569	4372	3221															3440588_total
Bacteria	Terrabacteria group		Firmicutes	Bacilli	Lactobacillales	Enterococcaceae		GCF_900639725.1_E8423_hybrid_assembly	Enterococcus	faecium		2697636	256660	44000																					2998296_total
Bacteria	Terrabacteria group		Firmicutes	Bacilli	Lactobacillales	Enterococcaceae		GCF_900639745.1_E4456_hybrid_assembly	Enterococcus	faecium		2640999	221062	58698	4787	3199	1928																		2930673_total
Bacteria	Terrabacteria group		Firmicutes	Bacilli	Lactobacillales	Enterococcaceae		GCF_900640265.1_E4239_hybrid_assembly	Enterococcus	faecium		2416266	172716	45085	4147																				2638214_total
Bacteria	Terrabacteria group		Firmicutes	Bacilli	Lactobacillales	Enterococcaceae		GCF_900683475.1_42042_G02	Enterococcus	faecium	3012STDY6244127	2545110																							2545110_total
Bacteria	Terrabacteria group		Firmicutes	Bacilli	Lactobacillales	Enterococcaceae		GCF_907163255.1_AUS2001	Enterococcus	faecium	AUS2001	2828906	156565	63427	37193	10069																			3096160_total
Bacteria	Terrabacteria group		Firmicutes	Bacilli	Lactobacillales	Enterococcaceae		GCF_907163315.1_AUS2002	Enterococcus	faecium	AUS2002	2972427	156551	65209	37193	10069																			3241449_total
Bacteria	Terrabacteria group		Firmicutes	Bacilli	Lactobacillales	Enterococcaceae		GCF_907165365.1_USZ_VRE32_P32_hybrid_assembly	Enterococcus	faecium		2886360	238492	101837	51289	7019	4374	3304	3221	1928															3297824_total
Bacteria	Terrabacteria group		Firmicutes	Bacilli	Lactobacillales	Enterococcaceae		GCF_907176135.1_USZ_VRE5_P5_hybrid_assembly	Enterococcus	faecium		2876766	202753	47525	7670	6503	6174	4374	2947	1928															3156640_total
Bacteria	Terrabacteria group		Firmicutes	Bacilli	Lactobacillales	Enterococcaceae		GCF_907176815.1_USZ_VRE67_P60_hybrid_assembly	Enterococcus	faecium		2893311	202690	47525	7670	6501	6174	4374	2947	1928															3173120_total
Bacteria	Terrabacteria group		Firmicutes	Bacilli	Lactobacillales	Enterococcaceae		GCF_907177285.1_USZ_VRE53_P46_hybrid_assembly	Enterococcus	faecium		2896894	204460	103363	47525	7670	6501	6174	4374	2947	1928														3281836_total
Bacteria	Terrabacteria group		Firmicutes	Bacilli	Lactobacillales	Enterococcaceae		GCF_001558875.2_ASM155887v2	Enterococcus	gallinarum	FDAARGOS_163	3733350	88126																						3821476_total
Bacteria	Terrabacteria group		Firmicutes	Bacilli	Lactobacillales	Enterococcaceae		GCF_009730155.1_ASM973015v1	Enterococcus	gallinarum	FDAARGOS_728	3274932																							3274932_total
Bacteria	Terrabacteria group		Firmicutes	Bacilli	Lactobacillales	Enterococcaceae		GCF_014844195.1_ASM1484419v1	Enterococcus	gallinarum	EGM181	3726097	42043	24463																					3792603_total
Bacteria	Terrabacteria group		Firmicutes	Bacilli	Lactobacillales	Enterococcaceae		GCF_021496385.1_ASM2149638v1	Enterococcus	gallinarum	EG81	3433237	51632	3425																					3488294_total
Bacteria	Terrabacteria group		Firmicutes	Bacilli	Lactobacillales	Enterococcaceae		GCF_023375325.1_ASM2337532v1	Enterococcus	gallinarum	674	3234541	34683																						3269224_total
Bacteria	Terrabacteria group		Firmicutes	Bacilli	Lactobacillales	Enterococcaceae		GCF_001641305.1_ASM164130v1	Enterococcus	hirae	R17	2886481	73574																						2960055_total
Bacteria	Terrabacteria group		Firmicutes	Bacilli	Lactobacillales	Enterococcaceae		GCF_002278015.2_ASM227801v2	Enterococcus	hirae	FDAARGOS_234	2845651																							2845651_total
Bacteria	Terrabacteria group		Firmicutes	Bacilli	Lactobacillales	Enterococcaceae		GCF_012222705.1_ASM1222270v1	Enterococcus	hirae	CQP3-9	2695881	125915	33132																					2854928_total
Bacteria	Terrabacteria group		Firmicutes	Bacilli	Lactobacillales	Enterococcaceae		GCF_013391145.1_ASM1339114v1	Enterococcus	hirae	13344	2711996																							2711996_total
Bacteria	Terrabacteria group		Firmicutes	Bacilli	Lactobacillales	Enterococcaceae		GCF_013391165.1_ASM1339116v1	Enterococcus	hirae	13152	2835470																							2835470_total
Bacteria	Terrabacteria group		Firmicutes	Bacilli	Lactobacillales	Enterococcaceae		GCF_013391185.1_ASM1339118v1	Enterococcus	hirae	13144	2735684																							2735684_total
Bacteria	Terrabacteria group		Firmicutes	Bacilli	Lactobacillales	Enterococcaceae		GCF_013391205.1_ASM1339120v1	Enterococcus	hirae	708	2951512																							2951512_total
Bacteria	Terrabacteria group		Firmicutes	Bacilli	Lactobacillales	Enterococcaceae		GCF_014218175.1_ASM1421817v1	Enterococcus	hirae	HDC14-2	2895174	133362	73641	69329	35046	27303																		3233855_total
Bacteria	Terrabacteria group		Firmicutes	Bacilli	Lactobacillales	Enterococcaceae		GCF_016127235.1_ASM1612723v1	Enterococcus	hirae	FDAARGOS_1057	2831888																							2831888_total
Bacteria	Terrabacteria group		Firmicutes	Bacilli	Lactobacillales	Enterococcaceae		GCF_016727125.1_ASM1672712v1	Enterococcus	hirae	FDAARGOS_1124	2779314	54507	50346	44226																				2928393_total
Bacteria	Terrabacteria group		Firmicutes	Bacilli	Lactobacillales	Enterococcaceae		GCF_016727265.1_ASM1672726v1	Enterococcus	hirae	FDAARGOS_1125	2725429	140928	80453	64859	52787																			3064456_total
Bacteria	Terrabacteria group		Firmicutes	Bacilli	Lactobacillales	Enterococcaceae		GCF_019175505.1_ASM1917550v1	Enterococcus	hirae	F104	2780669	56910	2924																					2840503_total
Bacteria	Terrabacteria group		Firmicutes	Bacilli	Lactobacillales	Enterococcaceae		GCF_023373765.1_ASM2337376v1	Enterococcus	hirae	GDIAS-5	2749726	136848																						2886574_total
Bacteria	Terrabacteria group		Firmicutes	Bacilli	Lactobacillales	Enterococcaceae		GCF_023375155.1_ASM2337515v1	Enterococcus	hirae	S2-7	2720563	8617	5288	2924																				2737392_total
Bacteria	Terrabacteria group		Firmicutes	Bacilli	Lactobacillales	Enterococcaceae		GCF_023375175.1_ASM2337517v1	Enterococcus	hirae	S46-3	2759528	35172	15860	3001																				2813561_total
Bacteria	Terrabacteria group		Firmicutes	Bacilli	Lactobacillales	Enterococcaceae		GCF_023375305.1_ASM2337530v1	Enterococcus	hirae	697	2735562	53013	2924																					2791499_total
Bacteria	Terrabacteria group		Firmicutes	Bacilli	Lactobacillales	Enterococcaceae		GCF_900636615.1_43116_B01	Enterococcus	hirae	NCTC12368	2741688																							2741688_total
Bacteria	Terrabacteria group		Firmicutes	Bacilli	Bacillales	Bacillaceae		GCF_001483885.1_ASM148388v1	Bacillus	amyloliquefaciens	MBE1283	3966922	13003																						3979925_total
Bacteria	Terrabacteria group		Firmicutes	Bacilli	Bacillales	Bacillaceae		GCF_001586105.1_ASM158610v1	Bacillus	amyloliquefaciens	S499	3927922	8008																						3935930_total
Bacteria	Terrabacteria group		Firmicutes	Bacilli	Bacillales	Bacillaceae		GCF_001596755.1_ASM159675v1	Bacillus	amyloliquefaciens	B15	4006754																							4006754_total
Bacteria	Terrabacteria group		Firmicutes	Bacilli	Bacillales	Bacillaceae		GCF_001705195.1_ASM170519v1	Bacillus	amyloliquefaciens	RD7-7	3688209																							3688209_total
Bacteria	Terrabacteria group		Firmicutes	Bacilli	Bacillales	Bacillaceae		GCF_001874385.1_ASM187438v1	Bacillus	amyloliquefaciens	Y14	3957164																							3957164_total
Bacteria	Terrabacteria group		Firmicutes	Bacilli	Bacillales	Bacillaceae		GCF_001889285.1_ASM188928v1	Bacillus	amyloliquefaciens	LM2303	3989393																							3989393_total
Bacteria	Terrabacteria group		Firmicutes	Bacilli	Bacillales	Bacillaceae		GCF_001922005.1_ASM192200v1	Bacillus	amyloliquefaciens	WS-8	3929787																							3929787_total
Bacteria	Terrabacteria group		Firmicutes	Bacilli	Bacillales	Bacillaceae		GCF_002173635.1_ASM217363v1	Bacillus	amyloliquefaciens	SRCM101267	4070574	17666																						4088240_total
Bacteria	Terrabacteria group		Firmicutes	Bacilli	Bacillales	Bacillaceae		GCF_002209305.1_ASM220930v1	Bacillus	amyloliquefaciens	MT45	3897521																							3897521_total
Bacteria	Terrabacteria group		Firmicutes	Bacilli	Bacillales	Bacillaceae		GCF_003149695.1_ASM314969v1	Bacillus	amyloliquefaciens	ALB69	4046611																							4046611_total
Bacteria	Terrabacteria group		Firmicutes	Bacilli	Bacillales	Bacillaceae		GCF_003149715.1_ASM314971v1	Bacillus	amyloliquefaciens	ALB65	4041665																							4041665_total
Bacteria	Terrabacteria group		Firmicutes	Bacilli	Bacillales	Bacillaceae		GCF_003149795.1_ASM314979v1	Bacillus	amyloliquefaciens	ALB79	3982905																							3982905_total
Bacteria	Terrabacteria group		Firmicutes	Bacilli	Bacillales	Bacillaceae		GCF_003312895.1_ASM331289v1	Bacillus	amyloliquefaciens	SH-B74	4042190	61634																						4103824_total
Bacteria	Terrabacteria group		Firmicutes	Bacilli	Bacillales	Bacillaceae		GCF_003868675.1_ASM386867v1	Bacillus	amyloliquefaciens	YP6	4009619																							4009619_total
Bacteria	Terrabacteria group		Firmicutes	Bacilli	Bacillales	Bacillaceae		GCF_004006115.1_ASM400611v1	Bacillus	amyloliquefaciens	HK1	4002836																							4002836_total
Bacteria	Terrabacteria group		Firmicutes	Bacilli	Bacillales	Bacillaceae		GCF_004421045.1_ASM442104v1	Bacillus	amyloliquefaciens	FS1092	4240930																							4240930_total
Bacteria	Terrabacteria group		Firmicutes	Bacilli	Bacillales	Bacillaceae		GCF_007362635.1_ASM736263v1	Bacillus	amyloliquefaciens	ZJU1	4064151																							4064151_total
Bacteria	Terrabacteria group		Firmicutes	Bacilli	Bacillales	Bacillaceae		GCF_007827165.1_ASM782716v1	Bacillus	amyloliquefaciens	H	3954391																							3954391_total
Bacteria	Terrabacteria group		Firmicutes	Bacilli	Bacillales	Bacillaceae		GCF_007923205.1_ASM792320v1	Bacillus	amyloliquefaciens	X030	3952640																							3952640_total
Bacteria	Terrabacteria group		Firmicutes	Bacilli	Bacillales	Bacillaceae		GCF_008534375.1_ASM853437v1	Bacillus	amyloliquefaciens	DH8030	3993985																							3993985_total
Bacteria	Terrabacteria group		Firmicutes	Bacilli	Bacillales	Bacillaceae		GCF_008808015.1_ASM880801v1	Bacillus	amyloliquefaciens	V167	3904474																							3904474_total
Bacteria	Terrabacteria group		Firmicutes	Bacilli	Bacillales	Bacillaceae		GCF_008824205.1_ASM882420v1	Bacillus	amyloliquefaciens	KC41	4118763																							4118763_total
Bacteria	Terrabacteria group		Firmicutes	Bacilli	Bacillales	Bacillaceae		GCF_013122255.1_ASM1312225v1	Bacillus	amyloliquefaciens	WF02	4026648																							4026648_total
Bacteria	Terrabacteria group		Firmicutes	Bacilli	Bacillales	Bacillaceae		GCF_013328835.1_ASM1332883v1	Bacillus	amyloliquefaciens	205	4006790																							4006790_total
Bacteria	Terrabacteria group		Firmicutes	Bacilli	Bacillales	Bacillaceae		GCF_013341255.1_ASM1334125v1	Bacillus	amyloliquefaciens	R8-25	4010543	5685																						4016228_total
Bacteria	Terrabacteria group		Firmicutes	Bacilli	Bacillales	Bacillaceae		GCF_014622745.1_ASM1462274v1	Bacillus	amyloliquefaciens	T-5	4036119																							4036119_total
Bacteria	Terrabacteria group		Firmicutes	Bacilli	Bacillales	Bacillaceae		GCF_014791945.1_ASM1479194v1	Bacillus	amyloliquefaciens	INH2-4b	4023066																							4023066_total
Bacteria	Terrabacteria group		Firmicutes	Bacilli	Bacillales	Bacillaceae		GCF_014792065.1_ASM1479206v1	Bacillus	amyloliquefaciens	MOH1-5b	3964430																							3964430_total
Bacteria	Terrabacteria group		Firmicutes	Bacilli	Bacillales	Bacillaceae		GCF_014854735.1_ASM1485473v1	Bacillus	amyloliquefaciens	HM618	4021851	15179																						4037030_total
Bacteria	Terrabacteria group		Firmicutes	Bacilli	Bacillales	Bacillaceae		GCF_014930895.1_ASM1493089v1	Bacillus	amyloliquefaciens		3847565																							3847565_total
Bacteria	Terrabacteria group		Firmicutes	Bacilli	Bacillales	Bacillaceae		GCF_015999565.1_ASM1599956v1	Bacillus	amyloliquefaciens	DGL1	3915550																							3915550_total
Bacteria	Terrabacteria group		Firmicutes	Bacilli	Bacillales	Bacillaceae		GCF_017357905.1_ASM1735790v1	Bacillus	amyloliquefaciens	GXU-1	3976083																							3976083_total
Bacteria	Terrabacteria group		Firmicutes	Bacilli	Bacillales	Bacillaceae		GCF_017603845.1_ASM1760384v1	Bacillus	amyloliquefaciens	XJ5	4160003	215881	63621																					4439505_total
Bacteria	Terrabacteria group		Firmicutes	Bacilli	Bacillales	Bacillaceae		GCF_017815555.1_ASM1781555v1	Bacillus	amyloliquefaciens	G10	3929653																							3929653_total
Bacteria	Terrabacteria group		Firmicutes	Bacilli	Bacillales	Bacillaceae		GCF_018223605.1_ASM1822360v1	Bacillus	amyloliquefaciens	Ba13	3861210																							3861210_total
Bacteria	Terrabacteria group		Firmicutes	Bacilli	Bacillales	Bacillaceae		GCF_018363035.1_ASM1836303v1	Bacillus	amyloliquefaciens	L-17	3933788																							3933788_total
Bacteria	Terrabacteria group		Firmicutes	Bacilli	Bacillales	Bacillaceae		GCF_018502525.1_ASM1850252v1	Bacillus	amyloliquefaciens	SN16-1	3974408																							3974408_total
Bacteria	Terrabacteria group		Firmicutes	Bacilli	Bacillales	Bacillaceae		GCF_019396925.1_ASM1939692v1	Bacillus	amyloliquefaciens	GKT04	4056188	93502																						4149690_total
Bacteria	Terrabacteria group		Firmicutes	Bacilli	Bacillales	Bacillaceae		GCF_019856555.1_ASM1985655v1	Bacillus	amyloliquefaciens	JP3042	4066277																							4066277_total
Bacteria	Terrabacteria group		Firmicutes	Bacilli	Bacillales	Bacillaceae		GCF_019880285.1_ASM1988028v1	Bacillus	amyloliquefaciens	35M	3930927																							3930927_total
Bacteria	Terrabacteria group		Firmicutes	Bacilli	Bacillales	Bacillaceae		GCF_019880325.1_ASM1988032v1	Bacillus	amyloliquefaciens	Bam1	3954399																							3954399_total
Bacteria	Terrabacteria group		Firmicutes	Bacilli	Bacillales	Bacillaceae		GCF_019880425.1_ASM1988042v1	Bacillus	amyloliquefaciens	JP3144	4155652																							4155652_total
Bacteria	Terrabacteria group		Firmicutes	Bacilli	Bacillales	Bacillaceae		GCF_020311635.1_ASM2031163v1	Bacillus	amyloliquefaciens		4090715																							4090715_total
Bacteria	Terrabacteria group		Firmicutes	Bacilli	Bacillales	Bacillaceae		GCF_020971785.1_ASM2097178v1	Bacillus	amyloliquefaciens	ZF57	3939411																							3939411_total
Bacteria	Terrabacteria group		Firmicutes	Bacilli	Bacillales	Bacillaceae		GCF_021233135.1_ASM2123313v1	Bacillus	amyloliquefaciens	LS1-002-014s	4214996	7410																						4222406_total
Bacteria	Terrabacteria group		Firmicutes	Bacilli	Bacillales	Bacillaceae		GCF_022492915.1_ASM2249291v1	Bacillus	amyloliquefaciens	WF2020	4043726																							4043726_total
Bacteria	Terrabacteria group		Firmicutes	Bacilli	Bacillales	Bacillaceae		GCF_022559645.1_ASM2255964v1	Bacillus	amyloliquefaciens	ZKY01	4191964																							4191964_total
Bacteria	Terrabacteria group		Firmicutes	Bacilli	Bacillales	Bacillaceae		GCF_022833015.1_ASM2283301v1	Bacillus	amyloliquefaciens	W0101	3985806																							3985806_total
Bacteria	Terrabacteria group		Firmicutes	Bacilli	Bacillales	Bacillaceae		GCF_023115375.1_ASM2311537v1	Bacillus	amyloliquefaciens	GL18	3915550																							3915550_total
Bacteria	Terrabacteria group		Firmicutes	Bacilli	Bacillales	Bacillaceae		GCF_023238285.1_ASM2323828v1	Bacillus	amyloliquefaciens	A15.1	3929584																							3929584_total
Bacteria	Terrabacteria group		Firmicutes	Bacilli	Bacillales	Bacillaceae		GCF_023278425.1_ASM2327842v1	Bacillus	amyloliquefaciens	CQN-2	3929751	161917																						4091668_total
Bacteria	Terrabacteria group		Firmicutes	Bacilli	Bacillales	Bacillaceae		GCF_023920185.1_ASM2392018v1	Bacillus	amyloliquefaciens	TL106	3980960	16916																						3997876_total
Bacteria	Terrabacteria group		Firmicutes	Bacilli	Bacillales	Bacillaceae		GCF_024138555.1_ASM2413855v1	Bacillus	amyloliquefaciens	TPS17	4025803																							4025803_total
Bacteria	Terrabacteria group		Firmicutes	Bacilli	Bacillales	Bacillaceae		GCF_024452365.1_ASM2445236v1	Bacillus	amyloliquefaciens	B408	3909246																							3909246_total
Bacteria	Terrabacteria group		Firmicutes	Bacilli	Bacillales	Bacillaceae		GCF_000534935.2_ASM53493v2	Bacillus	anthracis	CZC5	5219278	181607	94802																					5495687_total
Bacteria	Terrabacteria group		Firmicutes	Bacilli	Bacillales	Bacillaceae		GCF_000725325.1_ASM72532v1	Bacillus	anthracis	HYU01	5213498	181894	94732																					5490124_total
Bacteria	Terrabacteria group		Firmicutes	Bacilli	Bacillales	Bacillaceae		GCF_000742655.1_ASM74265v1	Bacillus	anthracis	2000031021	5236981	94756																						5331737_total
Bacteria	Terrabacteria group		Firmicutes	Bacilli	Bacillales	Bacillaceae		GCF_000832425.1_ASM83242v1	Bacillus	anthracis	PAK-1	5221627	181754																						5403381_total
Bacteria	Terrabacteria group		Firmicutes	Bacilli	Bacillales	Bacillaceae		GCF_000832445.1_ASM83244v1	Bacillus	anthracis	Vollum_1B	5229969	181765	94892																					5506626_total
Bacteria	Terrabacteria group		Firmicutes	Bacilli	Bacillales	Bacillaceae		GCF_000832465.1_ASM83246v1	Bacillus	anthracis	K3	5228730	181460	94803																					5504993_total
Bacteria	Terrabacteria group		Firmicutes	Bacilli	Bacillales	Bacillaceae		GCF_000832505.1_ASM83250v1	Bacillus	anthracis	Ohio_ACB	5222171	181369	94797																					5498337_total
Bacteria	Terrabacteria group		Firmicutes	Bacilli	Bacillales	Bacillaceae		GCF_000832565.1_ASM83256v1	Bacillus	anthracis	SK-102	5230088	180693	94884																					5505665_total
Bacteria	Terrabacteria group		Firmicutes	Bacilli	Bacillales	Bacillaceae		GCF_000832585.1_ASM83258v1	Bacillus	anthracis	Pasteur	5200082	94721																						5294803_total
Bacteria	Terrabacteria group		Firmicutes	Bacilli	Bacillales	Bacillaceae		GCF_000832665.1_ASM83266v1	Bacillus	anthracis	BA1015	5214671	181707	94807																					5491185_total
Bacteria	Terrabacteria group		Firmicutes	Bacilli	Bacillales	Bacillaceae		GCF_000832725.1_ASM83272v1	Bacillus	anthracis	BA1035	5210596	181892	94767																					5487255_total
Bacteria	Terrabacteria group		Firmicutes	Bacilli	Bacillales	Bacillaceae		GCF_000832745.1_ASM83274v1	Bacillus	anthracis	RA3	5213209	181920	94740																					5489869_total
Bacteria	Terrabacteria group		Firmicutes	Bacilli	Bacillales	Bacillaceae		GCF_000832965.1_ASM83296v1	Bacillus	anthracis	2002013094	5321900	184436	94747																					5601083_total
Bacteria	Terrabacteria group		Firmicutes	Bacilli	Bacillales	Bacillaceae		GCF_000833065.1_ASM83306v1	Bacillus	anthracis	Ames	5227467	181674	94831																					5503972_total
Bacteria	Terrabacteria group		Firmicutes	Bacilli	Bacillales	Bacillaceae		GCF_000833125.1_ASM83312v1	Bacillus	anthracis	Canadian_bison	5229224	181741	94810																					5505775_total
Bacteria	Terrabacteria group		Firmicutes	Bacilli	Bacillales	Bacillaceae		GCF_000875715.1_ASM87571v1	Bacillus	anthracis	A1144	5200257	181663	95135																					5477055_total
Bacteria	Terrabacteria group		Firmicutes	Bacilli	Bacillales	Bacillaceae		GCF_001543225.1_ASM154322v1	Bacillus	anthracis	Stendal	5226939	181677	94830																					5503446_total
Bacteria	Terrabacteria group		Firmicutes	Bacilli	Bacillales	Bacillaceae		GCF_001654475.1_ASM165447v1	Bacillus	anthracis	Tangail-1	5227292	181677	94830																					5503799_total
Bacteria	Terrabacteria group		Firmicutes	Bacilli	Bacillales	Bacillaceae		GCF_001683065.1_ASM168306v1	Bacillus	anthracis	Parent2	5227092																							5227092_total
Bacteria	Terrabacteria group		Firmicutes	Bacilli	Bacillales	Bacillaceae		GCF_001683095.1_ASM168309v1	Bacillus	anthracis	Parent1	5228660																							5228660_total
Bacteria	Terrabacteria group		Firmicutes	Bacilli	Bacillales	Bacillaceae		GCF_001683135.1_ASM168313v1	Bacillus	anthracis	PR01	5228656																							5228656_total
Bacteria	Terrabacteria group		Firmicutes	Bacilli	Bacillales	Bacillaceae		GCF_001683155.1_ASM168315v1	Bacillus	anthracis	PR02	5228657																							5228657_total
Bacteria	Terrabacteria group		Firmicutes	Bacilli	Bacillales	Bacillaceae		GCF_001683175.1_ASM168317v1	Bacillus	anthracis	PR05	5228658																							5228658_total
Bacteria	Terrabacteria group		Firmicutes	Bacilli	Bacillales	Bacillaceae		GCF_001683195.1_ASM168319v1	Bacillus	anthracis	PR06	5228656																							5228656_total
Bacteria	Terrabacteria group		Firmicutes	Bacilli	Bacillales	Bacillaceae		GCF_001683215.1_ASM168321v1	Bacillus	anthracis	PR07	5227094																							5227094_total
Bacteria	Terrabacteria group		Firmicutes	Bacilli	Bacillales	Bacillaceae		GCF_001683235.1_ASM168323v1	Bacillus	anthracis	PR08	5227091																							5227091_total
Bacteria	Terrabacteria group		Firmicutes	Bacilli	Bacillales	Bacillaceae		GCF_001683255.1_ASM168325v1	Bacillus	anthracis	PR09-1	5227060																							5227060_total
Bacteria	Terrabacteria group		Firmicutes	Bacilli	Bacillales	Bacillaceae		GCF_001683275.1_ASM168327v1	Bacillus	anthracis	PR09-4	5227090																							5227090_total
Bacteria	Terrabacteria group		Firmicutes	Bacilli	Bacillales	Bacillaceae		GCF_001683295.1_ASM168329v1	Bacillus	anthracis	PR10-4	5227079																							5227079_total
Bacteria	Terrabacteria group		Firmicutes	Bacilli	Bacillales	Bacillaceae		GCF_001936375.1_ASM193637v1	Bacillus	anthracis	Tyrol_4675	5227565	181326	95152																					5504043_total
Bacteria	Terrabacteria group		Firmicutes	Bacilli	Bacillales	Bacillaceae		GCF_001990245.1_ASM199024v1	Bacillus	anthracis	SPV842_15	5228667	181684																						5410351_total
Bacteria	Terrabacteria group		Firmicutes	Bacilli	Bacillales	Bacillaceae		GCF_002208785.1_ASM220878v2	Bacillus	anthracis	FDAARGOS_341	5228806	181634																						5410440_total
Bacteria	Terrabacteria group		Firmicutes	Bacilli	Bacillales	Bacillaceae		GCF_002277915.1_ASM227791v1	Bacillus	anthracis	14RA5914	5245242	198129	103124																					5546495_total
Bacteria	Terrabacteria group		Firmicutes	Bacilli	Bacillales	Bacillaceae		GCF_002356575.1_ASM235657v1	Bacillus	anthracis	Shikan-NIID	5228065	181769	94818																					5504652_total
Bacteria	Terrabacteria group		Firmicutes	Bacilli	Bacillales	Bacillaceae		GCF_002980615.3_ASM298061v3	Bacillus	anthracis	STI1	5229731																							5229731_total
Bacteria	Terrabacteria group		Firmicutes	Bacilli	Bacillales	Bacillaceae		GCF_003227955.1_ASM322795v1	Bacillus	anthracis	London_499	5228599	180666	94967																					5504232_total
Bacteria	Terrabacteria group		Firmicutes	Bacilli	Bacillales	Bacillaceae		GCF_003410255.1_ASM341025v1	Bacillus	anthracis	MCCC_1A02161	5231857																							5231857_total
Bacteria	Terrabacteria group		Firmicutes	Bacilli	Bacillales	Bacillaceae		GCF_003410355.1_ASM341035v1	Bacillus	anthracis	MCCC_1A01412	5291783	68426	12684																					5372893_total
Bacteria	Terrabacteria group		Firmicutes	Bacilli	Bacillales	Bacillaceae		GCF_004328845.1_ASM432884v1	Bacillus	anthracis	HDZK-BYSB7	5294779																							5294779_total
Bacteria	Terrabacteria group		Firmicutes	Bacilli	Bacillales	Bacillaceae		GCF_006088855.1_ASM608885v1	Bacillus	anthracis	17OD930	5213297	181932	94936																					5490165_total
Bacteria	Terrabacteria group		Firmicutes	Bacilli	Bacillales	Bacillaceae		GCF_006742565.1_ASM674256v1	Bacillus	anthracis	PCr	5209717	181773	94736																					5486226_total
Bacteria	Terrabacteria group		Firmicutes	Bacilli	Bacillales	Bacillaceae		GCF_009806595.1_ASM980659v1	Bacillus	anthracis	FDAARGOS_698	5225746																							5225746_total
Bacteria	Terrabacteria group		Firmicutes	Bacilli	Bacillales	Bacillaceae		GCF_009806615.1_ASM980661v1	Bacillus	anthracis	FDAARGOS_701	5227419																							5227419_total
Bacteria	Terrabacteria group		Firmicutes	Bacilli	Bacillales	Bacillaceae		GCF_009806635.1_ASM980663v1	Bacillus	anthracis	FDAARGOS_700	5227419	1988	1381	1345	1146																			5233279_total
Bacteria	Terrabacteria group		Firmicutes	Bacilli	Bacillales	Bacillaceae		GCF_009806655.1_ASM980665v1	Bacillus	anthracis	FDAARGOS_706	5227454	1294	1174																					5229922_total
Bacteria	Terrabacteria group		Firmicutes	Bacilli	Bacillales	Bacillaceae		GCF_009806675.1_ASM980667v1	Bacillus	anthracis	FDAARGOS_705	5227452	2622	1570	1505																				5233149_total
Bacteria	Terrabacteria group		Firmicutes	Bacilli	Bacillales	Bacillaceae		GCF_009806695.1_ASM980669v1	Bacillus	anthracis	FDAARGOS_704	5227450																							5227450_total
Bacteria	Terrabacteria group		Firmicutes	Bacilli	Bacillales	Bacillaceae		GCF_019693235.1_ASM1969323v1	Bacillus	anthracis	P04210076	5226685	181677	94830																					5503192_total
Bacteria	Terrabacteria group		Firmicutes	Bacilli	Bacillales	Bacillaceae		GCF_021390035.1_ASM2139003v1	Bacillus	anthracis	BF5	5213322	181920	94735																					5489977_total
Bacteria	Terrabacteria group		Firmicutes	Bacilli	Bacillales	Bacillaceae		GCF_022014755.1_ASM2201475v1	Bacillus	anthracis	PNO2	5229474	181764	94725																					5505963_total
Bacteria	Terrabacteria group		Firmicutes	Bacilli	Bacillales	Bacillaceae		GCF_022014775.1_ASM2201477v1	Bacillus	anthracis	PNO2D1	5229500	94725																						5324225_total
Bacteria	Terrabacteria group		Firmicutes	Bacilli	Bacillales	Bacillaceae		GCF_022014795.1_ASM2201479v1	Bacillus	anthracis	ChBA30D	5228205	94826																						5323031_total
Bacteria	Terrabacteria group		Firmicutes	Bacilli	Bacillales	Bacillaceae		GCF_022220505.1_ASM2222050v1	Bacillus	anthracis	A182	5229323	181769	94806																					5505898_total
Bacteria	Terrabacteria group		Firmicutes	Bacilli	Bacillales	Bacillaceae		GCF_022220525.1_ASM2222052v1	Bacillus	anthracis	A29	5229955	181751	94822																					5506528_total
Bacteria	Terrabacteria group		Firmicutes	Bacilli	Bacillales	Bacillaceae		GCF_022220545.1_ASM2222054v1	Bacillus	anthracis	3016	5228841	94684																						5323525_total
Bacteria	Terrabacteria group		Firmicutes	Bacilli	Bacillales	Bacillaceae		GCF_022220565.1_ASM2222056v1	Bacillus	anthracis	BUL_40	5230038	94806																						5324844_total
Bacteria	Terrabacteria group		Firmicutes	Bacilli	Bacillales	Bacillaceae		GCF_022220585.1_ASM2222058v1	Bacillus	anthracis	BUL_19	5228566	181761	94815																					5505142_total
Bacteria	Terrabacteria group		Firmicutes	Bacilli	Bacillales	Bacillaceae		GCF_022220605.1_ASM2222060v1	Bacillus	anthracis	BUL_31	5229640	181761	94815																					5506216_total
Bacteria	Terrabacteria group		Firmicutes	Bacilli	Bacillales	Bacillaceae		GCF_022220625.1_ASM2222062v1	Bacillus	anthracis	BUL_16	5230027	181761	94815																					5506603_total
Bacteria	Terrabacteria group		Firmicutes	Bacilli	Bacillales	Bacillaceae		GCF_022220645.1_ASM2222064v1	Bacillus	anthracis	A87	5229688	181751	94822																					5506261_total
Bacteria	Terrabacteria group		Firmicutes	Bacilli	Bacillales	Bacillaceae		GCF_022220665.1_ASM2222066v1	Bacillus	anthracis	4-IZSLT	5229980	181770	94811																					5506561_total
Bacteria	Terrabacteria group		Firmicutes	Bacilli	Bacillales	Bacillaceae		GCF_022220685.1_ASM2222068v1	Bacillus	anthracis	Tyrol_3520	5210044	181931	94342																					5486317_total
Bacteria	Terrabacteria group		Firmicutes	Bacilli	Bacillales	Bacillaceae		GCF_022220905.1_ASM2222090v1	Bacillus	anthracis	BUL_14	5229919																							5229919_total
Bacteria	Terrabacteria group		Firmicutes	Bacilli	Bacillales	Bacillaceae		GCF_022220925.1_ASM2222092v1	Bacillus	anthracis	A193a	5229583	181758	94811																					5506152_total
Bacteria	Terrabacteria group		Firmicutes	Bacilli	Bacillales	Bacillaceae		GCF_022220945.1_ASM2222094v1	Bacillus	anthracis	A166	5229216	181759	94805																					5505780_total
Bacteria	Terrabacteria group		Firmicutes	Bacilli	Bacillales	Bacillaceae		GCF_022220965.1_ASM2222096v1	Bacillus	anthracis	A168	5230079	181758	94811																					5506648_total
Bacteria	Terrabacteria group		Firmicutes	Bacilli	Bacillales	Bacillaceae		GCF_022220985.1_ASM2222098v1	Bacillus	anthracis	A178	5224614	181769	94805																					5501188_total
Bacteria	Terrabacteria group		Firmicutes	Bacilli	Bacillales	Bacillaceae		GCF_022221005.1_ASM2222100v1	Bacillus	anthracis	BUL_32	5229748	94815																						5324563_total
Bacteria	Terrabacteria group		Firmicutes	Bacilli	Bacillales	Bacillaceae		GCF_022221025.1_ASM2222102v1	Bacillus	anthracis	BUL_12	5230030	181761	94815																					5506606_total
Bacteria	Terrabacteria group		Firmicutes	Bacilli	Bacillales	Bacillaceae		GCF_022221045.1_ASM2222104v1	Bacillus	anthracis	A27	5230210	181751	94822																					5506783_total
Bacteria	Terrabacteria group		Firmicutes	Bacilli	Bacillales	Bacillaceae		GCF_022221065.1_ASM2222106v1	Bacillus	anthracis	A49	5203814	181751	94822																					5480387_total
Bacteria	Terrabacteria group		Firmicutes	Bacilli	Bacillales	Bacillaceae		GCF_022221105.1_ASM2222110v1	Bacillus	anthracis	Pasteur	5197747	94723																						5292470_total
Bacteria	Terrabacteria group		Firmicutes	Bacilli	Bacillales	Bacillaceae		GCF_022221125.1_ASM2222112v1	Bacillus	anthracis	UR-1	5229839	181763	94808																					5506410_total
Bacteria	Terrabacteria group		Firmicutes	Bacilli	Bacillales	Bacillaceae		GCF_022221145.1_ASM2222114v1	Bacillus	anthracis	188678-1	5228516	181750	94795																					5505061_total
Bacteria	Terrabacteria group		Firmicutes	Bacilli	Bacillales	Bacillaceae		GCF_022221165.1_ASM2222116v1	Bacillus	anthracis	Tangail-4/2	5228141	181634	94684																					5504459_total
Bacteria	Terrabacteria group		Firmicutes	Bacilli	Bacillales	Bacillaceae		GCF_022221185.1_ASM2222118v1	Bacillus	anthracis	A3783	5279066	184456	94751																					5558273_total
Bacteria	Terrabacteria group		Firmicutes	Bacilli	Bacillales	Bacillaceae		GCF_022221205.1_ASM2222120v1	Bacillus	anthracis	3-IZSLT	5229081	181756	94800																					5505637_total
Bacteria	Terrabacteria group		Firmicutes	Bacilli	Bacillales	Bacillaceae		GCF_022221225.1_ASM2222122v1	Bacillus	anthracis	Pollino_3734	5228919	181766	94812																					5505497_total
Bacteria	Terrabacteria group		Firmicutes	Bacilli	Bacillales	Bacillaceae		GCF_022221245.1_ASM2222124v1	Bacillus	anthracis	A1074	5227949	181708	94813																					5504470_total
Bacteria	Terrabacteria group		Firmicutes	Bacilli	Bacillales	Bacillaceae		GCF_022221265.1_ASM2222126v1	Bacillus	anthracis	A0777	5207027	181743	94809																					5483579_total
Bacteria	Terrabacteria group		Firmicutes	Bacilli	Bacillales	Bacillaceae		GCF_022221285.1_ASM2222128v1	Bacillus	anthracis	SA020	5220564	180766	94764																					5496094_total
Bacteria	Terrabacteria group		Firmicutes	Bacilli	Bacillales	Bacillaceae		GCF_022221305.1_ASM2222130v1	Bacillus	anthracis	AF039	5209654	181890	94760																					5486304_total
Bacteria	Terrabacteria group		Firmicutes	Bacilli	Bacillales	Bacillaceae		GCF_022221325.1_ASM2222132v1	Bacillus	anthracis	A159	5228443	181467	94824																					5504734_total
Bacteria	Terrabacteria group		Firmicutes	Bacilli	Bacillales	Bacillaceae		GCF_022221345.1_ASM2222134v1	Bacillus	anthracis	Vollum	5229859	181772	94893																					5506524_total
Bacteria	Terrabacteria group		Firmicutes	Bacilli	Bacillales	Bacillaceae		GCF_023824055.1_ASM2382405v1	Bacillus	anthracis	CMF9	5324354	296261	62151	49390																				5732156_total
Bacteria	Terrabacteria group		Firmicutes	Bacilli	Bacillales	Bacillaceae		GCF_024396775.1_ASM2439677v1	Bacillus	anthracis	CVCC40202	5228934	181710	94722																					5505366_total
Bacteria	Terrabacteria group		Firmicutes	Bacilli	Bacillales	Bacillaceae		GCF_024396795.1_ASM2439679v1	Bacillus	anthracis	CVCC40205	5226424	181633																						5408057_total
Bacteria	Terrabacteria group		Firmicutes	Bacilli	Bacillales	Bacillaceae		GCF_003595605.1_ASM359560v1	Bacillus	caldolyticus	NEB414	3457580	28002																						3485582_total
Bacteria	Terrabacteria group		Firmicutes	Bacilli	Bacillales	Bacillaceae		GCF_000635895.2_ASM63589v2	Bacillus	cereus	A1	5352307	300156	70374	11778																				5734615_total
Bacteria	Terrabacteria group		Firmicutes	Bacilli	Bacillales	Bacillaceae		GCF_000789315.1_ASM78931v1	Bacillus	cereus	03BB87	5457398	209381	52166																					5718945_total
Bacteria	Terrabacteria group		Firmicutes	Bacilli	Bacillales	Bacillaceae		GCF_000832525.1_ASM83252v1	Bacillus	cereus	FM1	5295158	402605																						5697763_total
Bacteria	Terrabacteria group		Firmicutes	Bacilli	Bacillales	Bacillaceae		GCF_000832765.1_ASM83276v1	Bacillus	cereus	3a	5270991	312478	51531	7300																				5642300_total
Bacteria	Terrabacteria group		Firmicutes	Bacilli	Bacillales	Bacillaceae		GCF_000835185.1_ASM83518v1	Bacillus	cereus	S2-8	5271178	312478	51512	7300																				5642468_total
Bacteria	Terrabacteria group		Firmicutes	Bacilli	Bacillales	Bacillaceae		GCF_000978375.1_ASM97837v1	Bacillus	cereus	FORC_005	5349617																							5349617_total
Bacteria	Terrabacteria group		Firmicutes	Bacilli	Bacillales	Bacillaceae		GCF_001277915.1_ASM127791v1	Bacillus	cereus	NJ-W	5370032	11744	9032	7703																				5398511_total
Bacteria	Terrabacteria group		Firmicutes	Bacilli	Bacillales	Bacillaceae		GCF_001518875.1_ASM151887v1	Bacillus	cereus	FORC_013	5418913	259749																						5678662_total
Bacteria	Terrabacteria group		Firmicutes	Bacilli	Bacillales	Bacillaceae		GCF_001635915.1_ASM163591v1	Bacillus	cereus	CMCC_P0021	5521782	591110																						6112892_total
Bacteria	Terrabacteria group		Firmicutes	Bacilli	Bacillales	Bacillaceae		GCF_001635955.1_ASM163595v1	Bacillus	cereus	CMCC_P0011	5506876	591112																						6097988_total
Bacteria	Terrabacteria group		Firmicutes	Bacilli	Bacillales	Bacillaceae		GCF_001635995.1_ASM163599v1	Bacillus	cereus	HN001	5404176	435420	141238																					5980834_total
Bacteria	Terrabacteria group		Firmicutes	Bacilli	Bacillales	Bacillaceae		GCF_001721145.1_ASM172114v1	Bacillus	cereus	FORC_024	5430118																							5430118_total
Bacteria	Terrabacteria group		Firmicutes	Bacilli	Bacillales	Bacillaceae		GCF_001880305.1_ASM188030v1	Bacillus	cereus	AR156	5160326	459971	40712	10789																				5671798_total
Bacteria	Terrabacteria group		Firmicutes	Bacilli	Bacillales	Bacillaceae		GCF_001941885.1_ASM194188v1	Bacillus	cereus	ISSFR-9F	5243376	97634																						5341010_total
Bacteria	Terrabacteria group		Firmicutes	Bacilli	Bacillales	Bacillaceae		GCF_001941905.1_ASM194190v1	Bacillus	cereus	ISSFR-3F	5242668	97731																						5340399_total
Bacteria	Terrabacteria group		Firmicutes	Bacilli	Bacillales	Bacillaceae		GCF_001941925.1_ASM194192v1	Bacillus	cereus	JEM-2	5229506	94665																						5324171_total
Bacteria	Terrabacteria group		Firmicutes	Bacilli	Bacillales	Bacillaceae		GCF_002000005.1_ASM200000v1	Bacillus	cereus	FORC021	5331694	41600																						5373294_total
Bacteria	Terrabacteria group		Firmicutes	Bacilli	Bacillales	Bacillaceae		GCF_002214705.1_ASM221470v1	Bacillus	cereus	D12_2	5369104																							5369104_total
Bacteria	Terrabacteria group		Firmicutes	Bacilli	Bacillales	Bacillaceae		GCF_002214725.1_ASM221472v1	Bacillus	cereus	M3	5218997	229356																						5448353_total
Bacteria	Terrabacteria group		Firmicutes	Bacilli	Bacillales	Bacillaceae		GCF_002214765.1_ASM221476v1	Bacillus	cereus	FORC_048	5358595																							5358595_total
Bacteria	Terrabacteria group		Firmicutes	Bacilli	Bacillales	Bacillaceae		GCF_002215175.1_ASM221517v1	Bacillus	cereus	K8	5329684	319570	71854																					5721108_total
Bacteria	Terrabacteria group		Firmicutes	Bacilli	Bacillales	Bacillaceae		GCF_002216125.1_ASM221612v1	Bacillus	cereus	M13	5498820	87088	11745	3088																				5600741_total
Bacteria	Terrabacteria group		Firmicutes	Bacilli	Bacillales	Bacillaceae		GCF_002220285.1_ASM222028v1	Bacillus	cereus	FORC_047	5365433	257708	213830																					5836971_total
Bacteria	Terrabacteria group		Firmicutes	Bacilli	Bacillales	Bacillaceae		GCF_002290105.1_ASM229010v1	Bacillus	cereus	CC-1	5279524	13115	7375	5374	2931																			5308319_total
Bacteria	Terrabacteria group		Firmicutes	Bacilli	Bacillales	Bacillaceae		GCF_002813875.1_ASM281387v1	Bacillus	cereus	MLY1	5561815	158531	124659	102005																				5947010_total
Bacteria	Terrabacteria group		Firmicutes	Bacilli	Bacillales	Bacillaceae		GCF_003013315.1_ASM301331v1	Bacillus	cereus	TG1-6	5417196	14697																						5431893_total
Bacteria	Terrabacteria group		Firmicutes	Bacilli	Bacillales	Bacillaceae		GCF_003020845.1_ASM302084v1	Bacillus	cereus	FORC60	5361178																							5361178_total
Bacteria	Terrabacteria group		Firmicutes	Bacilli	Bacillales	Bacillaceae		GCF_003568565.1_ASM356856v1	Bacillus	cereus	HBL-AI	5482892	546185																						6029077_total
Bacteria	Terrabacteria group		Firmicutes	Bacilli	Bacillales	Bacillaceae		GCF_004006495.1_ASM400649v1	Bacillus	cereus	ZB201708	5466652																							5466652_total
Bacteria	Terrabacteria group		Firmicutes	Bacilli	Bacillales	Bacillaceae		GCF_004771155.1_ASM477115v1	Bacillus	cereus	1000305	5330209																							5330209_total
Bacteria	Terrabacteria group		Firmicutes	Bacilli	Bacillales	Bacillaceae		GCF_004801195.1_ASM480119v1	Bacillus	cereus	MH19	5247580																							5247580_total
Bacteria	Terrabacteria group		Firmicutes	Bacilli	Bacillales	Bacillaceae		GCF_005707595.1_ASM570759v1	Bacillus	cereus	FORC_086	5340498																							5340498_total
Bacteria	Terrabacteria group		Firmicutes	Bacilli	Bacillales	Bacillaceae		GCF_006349715.2_ASM634971v2	Bacillus	cereus	A22	5310791	480744	93775																					5885310_total
Bacteria	Terrabacteria group		Firmicutes	Bacilli	Bacillales	Bacillaceae		GCF_006349735.2_ASM634973v2	Bacillus	cereus	A24	5268018	471669	12241																					5751928_total
Bacteria	Terrabacteria group		Firmicutes	Bacilli	Bacillales	Bacillaceae		GCF_006384875.1_ASM638487v1	Bacillus	cereus	FORC087	5271204	512032	80835	68982																				5933053_total
Bacteria	Terrabacteria group		Firmicutes	Bacilli	Bacillales	Bacillaceae		GCF_008041975.1_ASM804197v1	Bacillus	cereus	G1-1	5544716	319829																						5864545_total
Bacteria	Terrabacteria group		Firmicutes	Bacilli	Bacillales	Bacillaceae		GCF_009497015.2_ASM949701v2	Bacillus	cereus	SB1	5461537	584798	280820	13286	6941																			6347382_total
Bacteria	Terrabacteria group		Firmicutes	Bacilli	Bacillales	Bacillaceae		GCF_009739925.1_ASM973992v1	Bacillus	cereus	DLOU-Changhai	5389366	39799																						5429165_total
Bacteria	Terrabacteria group		Firmicutes	Bacilli	Bacillales	Bacillaceae		GCF_009739965.1_ASM973996v1	Bacillus	cereus	DLOU-Tangshan	5542157	314420																						5856577_total
Bacteria	Terrabacteria group		Firmicutes	Bacilli	Bacillales	Bacillaceae		GCF_009739985.1_ASM973998v1	Bacillus	cereus	DLOU-Weihai	5291741	350199																						5641940_total
Bacteria	Terrabacteria group		Firmicutes	Bacilli	Bacillales	Bacillaceae		GCF_013112375.1_ASM1311237v1	Bacillus	cereus	WPySW2	5328644	421688																						5750332_total
Bacteria	Terrabacteria group		Firmicutes	Bacilli	Bacillales	Bacillaceae		GCF_013177495.2_ASM1317749v2	Bacillus	cereus	CTMA_1571	5182254	500306	12588																					5695148_total
Bacteria	Terrabacteria group		Firmicutes	Bacilli	Bacillales	Bacillaceae		GCF_013267235.1_ASM1326723v1	Bacillus	cereus	FDAARGOS_802	5342923	282009	238933	85879	61863	42470	9797	4688																6068562_total
Bacteria	Terrabacteria group		Firmicutes	Bacilli	Bacillales	Bacillaceae		GCF_013267255.1_ASM1326725v1	Bacillus	cereus	FDAARGOS_799	5381556	480092	328123																					6189771_total
Bacteria	Terrabacteria group		Firmicutes	Bacilli	Bacillales	Bacillaceae		GCF_013267275.1_ASM1326727v1	Bacillus	cereus	FDAARGOS_798	5381410	480092	328123																					6189625_total
Bacteria	Terrabacteria group		Firmicutes	Bacilli	Bacillales	Bacillaceae		GCF_013267455.1_ASM1326745v1	Bacillus	cereus	FDAARGOS_781	5271029	312478	51528	7300																				5642335_total
Bacteria	Terrabacteria group		Firmicutes	Bacilli	Bacillales	Bacillaceae		GCF_013267475.1_ASM1326747v1	Bacillus	cereus	FDAARGOS_780	5271040	312478	51531	7300																				5642349_total
Bacteria	Terrabacteria group		Firmicutes	Bacilli	Bacillales	Bacillaceae		GCF_013267775.1_ASM1326777v1	Bacillus	cereus	FDAARGOS_797	5413450	211003																						5624453_total
Bacteria	Terrabacteria group		Firmicutes	Bacilli	Bacillales	Bacillaceae		GCF_013284455.2_ASM1328445v2	Bacillus	cereus	HD2.4	5183312	503267	42073	11143																				5739795_total
Bacteria	Terrabacteria group		Firmicutes	Bacilli	Bacillales	Bacillaceae		GCF_013284505.2_ASM1328450v2	Bacillus	cereus	HD1.4B	5183870	503267	42073	11143																				5740353_total
Bacteria	Terrabacteria group		Firmicutes	Bacilli	Bacillales	Bacillaceae		GCF_013394245.1_ASM1339424v1	Bacillus	cereus	H2	5494368	104626	52601																					5651595_total
Bacteria	Terrabacteria group		Firmicutes	Bacilli	Bacillales	Bacillaceae		GCF_016027015.1_ASM1602701v1	Bacillus	cereus	FDAARGOS_918	5270035	179678																						5449713_total
Bacteria	Terrabacteria group		Firmicutes	Bacilli	Bacillales	Bacillaceae		GCF_016727405.1_ASM1672740v1	Bacillus	cereus	FDAARGOS_1084	5323797																							5323797_total
Bacteria	Terrabacteria group		Firmicutes	Bacilli	Bacillales	Bacillaceae		GCF_016774535.1_ASM1677453v1	Bacillus	cereus	CH	5507441	591136																						6098577_total
Bacteria	Terrabacteria group		Firmicutes	Bacilli	Bacillales	Bacillaceae		GCF_016774555.1_ASM1677455v1	Bacillus	cereus	21155	5549424	647739	41955	11091	7806																			6258015_total
Bacteria	Terrabacteria group		Firmicutes	Bacilli	Bacillales	Bacillaceae		GCF_016774575.1_ASM1677457v1	Bacillus	cereus	AFA01	5367656	454251	9518	9190	3166																			5843781_total
Bacteria	Terrabacteria group		Firmicutes	Bacilli	Bacillales	Bacillaceae		GCF_016917795.1_ASM1691779v1	Bacillus	cereus	VKM_B-370	5387595	334064	86748	13482																				5821889_total
Bacteria	Terrabacteria group		Firmicutes	Bacilli	Bacillales	Bacillaceae		GCF_018309125.1_ASM1830912v1	Bacillus	cereus	BC06	5211756	11661	8247																					5231664_total
Bacteria	Terrabacteria group		Firmicutes	Bacilli	Bacillales	Bacillaceae		GCF_018309145.1_ASM1830914v1	Bacillus	cereus	BC07	5206228	76107	67348	50990	8455																			5409128_total
Bacteria	Terrabacteria group		Firmicutes	Bacilli	Bacillales	Bacillaceae		GCF_018309165.1_ASM1830916v1	Bacillus	cereus	BC33	5325341	74277	50275	7465																				5457358_total
Bacteria	Terrabacteria group		Firmicutes	Bacilli	Bacillales	Bacillaceae		GCF_018884185.1_ASM1888418v1	Bacillus	cereus	CF4-51	5346135	375022	194776	77992																				5993925_total
Bacteria	Terrabacteria group		Firmicutes	Bacilli	Bacillales	Bacillaceae		GCF_019704155.2_ASM1970415v2	Bacillus	cereus	HT18	5333415	358139	9518	9190	7215	3166																		5720643_total
Bacteria	Terrabacteria group		Firmicutes	Bacilli	Bacillales	Bacillaceae		GCF_021391515.1_ASM2139151v1	Bacillus	cereus	CPT56D-587-MTF	5668734	448451	99643	83506	83392	72739	70091	15910	5876															6548342_total
Bacteria	Terrabacteria group		Firmicutes	Bacilli	Bacillales	Bacillaceae		GCF_021442085.1_ASM2144208v1	Bacillus	cereus	NR1	5347477	73187																						5420664_total
Bacteria	Terrabacteria group		Firmicutes	Bacilli	Bacillales	Bacillaceae		GCF_021654875.1_ASM2165487v1	Bacillus	cereus	MRY14-0045	5373323	296592																						5669915_total
Bacteria	Terrabacteria group		Firmicutes	Bacilli	Bacillales	Bacillaceae		GCF_021654895.1_ASM2165489v1	Bacillus	cereus	MRY14-0057	5374664	301813	8319																					5684796_total
Bacteria	Terrabacteria group		Firmicutes	Bacilli	Bacillales	Bacillaceae		GCF_021654915.1_ASM2165491v1	Bacillus	cereus	MRY14-0060	5210826	280907	234508	29581	6558	5289	4045	4021	3163															5778898_total
Bacteria	Terrabacteria group		Firmicutes	Bacilli	Bacillales	Bacillaceae		GCF_021654935.1_ASM2165493v1	Bacillus	cereus	MRY14-0074	5250560	93825	77638	23000	15480	5214	4697	3164																5473578_total
Bacteria	Terrabacteria group		Firmicutes	Bacilli	Bacillales	Bacillaceae		GCF_021654975.1_ASM2165497v1	Bacillus	cereus	MRY14-0079	5367909	303476	10097	8319																				5689801_total
Bacteria	Terrabacteria group		Firmicutes	Bacilli	Bacillales	Bacillaceae		GCF_021654995.1_ASM2165499v1	Bacillus	cereus	MRY14-0100	5203820	381877	18399	16685	16483	5376	4586	4560																5651786_total
Bacteria	Terrabacteria group		Firmicutes	Bacilli	Bacillales	Bacillaceae		GCF_021655015.1_ASM2165501v1	Bacillus	cereus	MRY14-0105	5375661	294808	8315	8313	8227	5049																		5700373_total
Bacteria	Terrabacteria group		Firmicutes	Bacilli	Bacillales	Bacillaceae		GCF_021655035.1_ASM2165503v1	Bacillus	cereus	J1	5348515	327694	24527	22480	8220	5049																		5736485_total
Bacteria	Terrabacteria group		Firmicutes	Bacilli	Bacillales	Bacillaceae		GCF_021655055.1_ASM2165505v1	Bacillus	cereus	J2	5241522	390037	212038	27888	6404	5256	4020																	5887165_total
Bacteria	Terrabacteria group		Firmicutes	Bacilli	Bacillales	Bacillaceae		GCF_021655135.1_ASM2165513v1	Bacillus	cereus	J7	5355432	350841	72412	37829	17430	13310	10230	9261	6885	5289	3940	3869												5886728_total
Bacteria	Terrabacteria group		Firmicutes	Bacilli	Bacillales	Bacillaceae		GCF_021655155.1_ASM2165515v1	Bacillus	cereus	J10	5342104	284675	44856	35290	3453	3089																		5713467_total
Bacteria	Terrabacteria group		Firmicutes	Bacilli	Bacillales	Bacillaceae		GCF_021655175.1_ASM2165517v1	Bacillus	cereus	J39	5344852	324064	8220	5049																				5682185_total
Bacteria	Terrabacteria group		Firmicutes	Bacilli	Bacillales	Bacillaceae		GCF_021655195.1_ASM2165519v1	Bacillus	cereus	J51	5350395	324328	64134	22468	8316	8216	5287	5049																5788193_total
Bacteria	Terrabacteria group		Firmicutes	Bacilli	Bacillales	Bacillaceae		GCF_021655215.1_ASM2165521v1	Bacillus	cereus	J62	5459613	285224	48659	6561	4632	3940																		5808629_total
Bacteria	Terrabacteria group		Firmicutes	Bacilli	Bacillales	Bacillaceae		GCF_021655235.1_ASM2165523v1	Bacillus	cereus	J75	5329774	324353	8319	8227	5049																			5675722_total
Bacteria	Terrabacteria group		Firmicutes	Bacilli	Bacillales	Bacillaceae		GCF_021655255.1_ASM2165525v1	Bacillus	cereus	30040	5357266	8319	8228																					5373813_total
Bacteria	Terrabacteria group		Firmicutes	Bacilli	Bacillales	Bacillaceae		GCF_021655275.1_ASM2165527v1	Bacillus	cereus	30043	5356715	8319	8218																					5373252_total
Bacteria	Terrabacteria group		Firmicutes	Bacilli	Bacillales	Bacillaceae		GCF_021655295.1_ASM2165529v1	Bacillus	cereus	30048	5349609	330552	93820	7635	4697																			5786313_total
Bacteria	Terrabacteria group		Firmicutes	Bacilli	Bacillales	Bacillaceae		GCF_021655315.1_ASM2165531v1	Bacillus	cereus	30052	5269264	327787	262361	76620	8033	8027	4987	4697																5961776_total
Bacteria	Terrabacteria group		Firmicutes	Bacilli	Bacillales	Bacillaceae		GCF_021655335.1_ASM2165533v1	Bacillus	cereus	30075	5759674	62286	31192	8319	8229	5049																		5874749_total
Bacteria	Terrabacteria group		Firmicutes	Bacilli	Bacillales	Bacillaceae		GCF_021655355.1_ASM2165535v1	Bacillus	cereus	30077	5358892	245541	53361	8319	8230																			5674343_total
Bacteria	Terrabacteria group		Firmicutes	Bacilli	Bacillales	Bacillaceae		GCF_022699365.1_ASM2269936v1	Bacillus	cereus	AH7-7	5328700	461035																						5789735_total
Bacteria	Terrabacteria group		Firmicutes	Bacilli	Bacillales	Bacillaceae		GCF_022700995.1_ASM2270099v1	Bacillus	cereus	N435-1	5424667	463719	254903	79932																				6223221_total
Bacteria	Terrabacteria group		Firmicutes	Bacilli	Bacillales	Bacillaceae		GCF_023008425.1_ASM2300842v1	Bacillus	cereus	SEM-15	5259723	537825	265959	54444	13519																			6131470_total
Bacteria	Terrabacteria group		Firmicutes	Bacilli	Bacillales	Bacillaceae		GCF_023094015.1_ASM2309401v1	Bacillus	cereus	CDHWZ7	5592411	42662	13710																					5648783_total
Bacteria	Terrabacteria group		Firmicutes	Bacilli	Bacillales	Bacillaceae		GCF_023516415.1_ASM2351641v1	Bacillus	cereus	DQ01	5322598	393127	28180																					5743905_total
Bacteria	Terrabacteria group		Firmicutes	Bacilli	Bacillales	Bacillaceae		GCF_024299105.1_ASM2429910v1	Bacillus	cereus	MB1	5327038	411764	39154																					5777956_total
Bacteria	Terrabacteria group		Firmicutes	Bacilli	Bacillales	Bacillaceae		GCF_024498915.1_ASM2449891v1	Bacillus	cereus	GSICC_30237	5390964	54650	12581	11728																				5469923_total
Bacteria	Terrabacteria group		Firmicutes	Bacilli	Bacillales	Paenibacillaceae		GCF_003590055.1_ASM359005v1	Paenibacillus	lautus	E7593-69	7128120	226451																						7354571_total
Bacteria	Terrabacteria group		Firmicutes	Bacilli	Bacillales	Bacillaceae		GCF_001596055.1_ASM159605v1	Bacillus	licheniformis	HRBL-15TDI7	4252398																							4252398_total
Bacteria	Terrabacteria group		Firmicutes	Bacilli	Bacillales	Bacillaceae		GCF_001726125.1_ASM172612v1	Bacillus	licheniformis	BL1202	4422181																							4422181_total
Bacteria	Terrabacteria group		Firmicutes	Bacilli	Bacillales	Bacillaceae		GCF_002074075.1_ASM207407v1	Bacillus	licheniformis	SCK_B11	4300706																							4300706_total
Bacteria	Terrabacteria group		Firmicutes	Bacilli	Bacillales	Bacillaceae		GCF_002074095.1_ASM207409v1	Bacillus	licheniformis	SCDB_14	4136986	205480																						4342466_total
Bacteria	Terrabacteria group		Firmicutes	Bacilli	Bacillales	Bacillaceae		GCF_002074115.1_ASM207411v1	Bacillus	licheniformis	SCDB_34	4475542																							4475542_total
Bacteria	Terrabacteria group		Firmicutes	Bacilli	Bacillales	Bacillaceae		GCF_002074135.1_ASM207413v1	Bacillus	licheniformis	SCCB_37	4405338																							4405338_total
Bacteria	Terrabacteria group		Firmicutes	Bacilli	Bacillales	Bacillaceae		GCF_002173675.1_ASM217367v1	Bacillus	licheniformis	SRCM100141	4544416	205000	75043																					4824459_total
Bacteria	Terrabacteria group		Firmicutes	Bacilli	Bacillales	Bacillaceae		GCF_002174255.1_ASM217425v1	Bacillus	licheniformis	SRCM100027	4326347	100616	11529																					4438492_total
Bacteria	Terrabacteria group		Firmicutes	Bacilli	Bacillales	Bacillaceae		GCF_002236895.1_ASM223689v1	Bacillus	licheniformis	BL-010	4287720																							4287720_total
Bacteria	Terrabacteria group		Firmicutes	Bacilli	Bacillales	Bacillaceae		GCF_002504325.1_ASM250432v1	Bacillus	licheniformis	ATCC_9789	4260287																							4260287_total
Bacteria	Terrabacteria group		Firmicutes	Bacilli	Bacillales	Bacillaceae		GCF_002966955.1_ASM296695v1	Bacillus	licheniformis	14ADL4	4332232																							4332232_total
Bacteria	Terrabacteria group		Firmicutes	Bacilli	Bacillales	Bacillaceae		GCF_003253815.1_ASM325381v1	Bacillus	licheniformis	CBA7132	4208157																							4208157_total
Bacteria	Terrabacteria group		Firmicutes	Bacilli	Bacillales	Bacillaceae		GCF_003339545.1_ASM333954v1	Bacillus	licheniformis	0DA23-1	4405373																							4405373_total
Bacteria	Terrabacteria group		Firmicutes	Bacilli	Bacillales	Bacillaceae		GCF_003595625.1_ASM359562v1	Bacillus	licheniformis	TAB7	4367367	42138	31204																					4440709_total
Bacteria	Terrabacteria group		Firmicutes	Bacilli	Bacillales	Bacillaceae		GCF_003606405.1_ASM360640v1	Bacillus	licheniformis	MT-B06	4440765	49781																						4490546_total
Bacteria	Terrabacteria group		Firmicutes	Bacilli	Bacillales	Bacillaceae		GCF_003952865.1_ASM395286v1	Bacillus	licheniformis	PB3	4193958																							4193958_total
Bacteria	Terrabacteria group		Firmicutes	Bacilli	Bacillales	Bacillaceae		GCF_004101525.1_ASM410152v1	Bacillus	licheniformis	SRCM103914	4231149	212467	27664																					4471280_total
Bacteria	Terrabacteria group		Firmicutes	Bacilli	Bacillales	Bacillaceae		GCF_004103575.1_ASM410357v1	Bacillus	licheniformis	SRCM103529	4420863	96005																						4516868_total
Bacteria	Terrabacteria group		Firmicutes	Bacilli	Bacillales	Bacillaceae		GCF_004119755.1_ASM411975v1	Bacillus	licheniformis	SRCM103583	4419047																							4419047_total
Bacteria	Terrabacteria group		Firmicutes	Bacilli	Bacillales	Bacillaceae		GCF_004119795.1_ASM411979v1	Bacillus	licheniformis	SRCM103608	4298206																							4298206_total
Bacteria	Terrabacteria group		Firmicutes	Bacilli	Bacillales	Bacillaceae		GCF_004526275.1_ASM452627v1	Bacillus	licheniformis	MCC_2514	4230480																							4230480_total
Bacteria	Terrabacteria group		Firmicutes	Bacilli	Bacillales	Bacillaceae		GCF_006094335.1_ASM609433v1	Bacillus	licheniformis	ATCC_14580	4239205																							4239205_total
Bacteria	Terrabacteria group		Firmicutes	Bacilli	Bacillales	Bacillaceae		GCF_006494795.1_ASM649479v1	Bacillus	licheniformis	CSL2	4280457																							4280457_total
Bacteria	Terrabacteria group		Firmicutes	Bacilli	Bacillales	Bacillaceae		GCF_006974025.1_ASM697402v1	Bacillus	licheniformis	TCCC_11148	4341076																							4341076_total
Bacteria	Terrabacteria group		Firmicutes	Bacilli	Bacillales	Bacillaceae		GCF_007855455.1_ASM785545v1	Bacillus	licheniformis	KNU11	4201713																							4201713_total
Bacteria	Terrabacteria group		Firmicutes	Bacilli	Bacillales	Bacillaceae		GCF_009662395.1_ASM966239v1	Bacillus	licheniformis	P8_B2	4343379	9150																						4352529_total
Bacteria	Terrabacteria group		Firmicutes	Bacilli	Bacillales	Bacillaceae		GCF_015689075.1_ASM1568907v1	Bacillus	licheniformis	LCDD6	4268296																							4268296_total
Bacteria	Terrabacteria group		Firmicutes	Bacilli	Bacillales	Bacillaceae		GCF_016026835.1_ASM1602683v1	Bacillus	licheniformis	FDAARGOS_923	4534328	62183	37079	31335	28444																			4693369_total
Bacteria	Terrabacteria group		Firmicutes	Bacilli	Bacillales	Bacillaceae		GCF_016126875.1_ASM1612687v1	Bacillus	licheniformis	H2	4180526	27165	24810																					4232501_total
Bacteria	Terrabacteria group		Firmicutes	Bacilli	Bacillales	Bacillaceae		GCF_017338795.1_ASM1733879v1	Bacillus	licheniformis	CP6	4316909																							4316909_total
Bacteria	Terrabacteria group		Firmicutes	Bacilli	Bacillales	Bacillaceae		GCF_021401425.1_ASM2140142v1	Bacillus	licheniformis	NWMCC0046	4321565																							4321565_total
Bacteria	Terrabacteria group		Firmicutes	Bacilli	Bacillales	Bacillaceae		GCF_022630555.1_ASM2263055v1	Bacillus	licheniformis	DSM_13	4243588																							4243588_total
Bacteria	Terrabacteria group		Firmicutes	Bacilli	Bacillales	Bacillaceae		GCF_022700915.1_ASM2270091v1	Bacillus	licheniformis	C5	4294269																							4294269_total
Bacteria	Terrabacteria group		Firmicutes	Bacilli	Bacillales	Bacillaceae		GCF_902386215.1_UHGG_MGYG-HGUT-02357	Bacillus	licheniformis		4208157																							4208157_total
Bacteria	Terrabacteria group		Firmicutes	Bacilli	Bacillales	Bacillaceae		GCF_000775975.1_ASM77597v1	Bacillus	mycoides	WSBC_10204	5608349																							5608349_total
Bacteria	Terrabacteria group		Firmicutes	Bacilli	Bacillales	Bacillaceae		GCF_000832605.1_ASM83260v1	Bacillus	mycoides	ATCC_6462	5255868	360889	10361	9935																				5637053_total
Bacteria	Terrabacteria group		Firmicutes	Bacilli	Bacillales	Bacillaceae		GCF_002104575.1_ASM210457v1	Bacillus	mycoides	Gnyt1	5597907	460379	114265	102550	82671	73408	64682	51563	10665															6558090_total
Bacteria	Terrabacteria group		Firmicutes	Bacilli	Bacillales	Bacillaceae		GCF_008274925.1_ASM827492v1	Bacillus	mycoides	BPN401	5369163	394614	50441	41246	37069	36372	10545																	5939450_total
Bacteria	Terrabacteria group		Firmicutes	Bacilli	Bacillales	Bacillaceae		GCF_018736705.1_ASM1873670v1	Bacillus	mycoides	BPN03/1	5010935	321896	210021	15401	11177	10858	9615	9219	3777															5602899_total
Bacteria	Terrabacteria group		Firmicutes	Bacilli	Bacillales	Bacillaceae		GCF_018736725.1_ASM1873672v1	Bacillus	mycoides	BPN07/3	5145716	361734	232664																					5740114_total
Bacteria	Terrabacteria group		Firmicutes	Bacilli	Bacillales	Bacillaceae		GCF_018736745.1_ASM1873674v1	Bacillus	mycoides	BPN09/1	5340691	397298	249030	107498	10667	10279	10154	8741																6134358_total
Bacteria	Terrabacteria group		Firmicutes	Bacilli	Bacillales	Bacillaceae		GCF_018736765.1_ASM1873676v1	Bacillus	mycoides	BPN102	5093759	357042	231973	54371	10347																			5747492_total
Bacteria	Terrabacteria group		Firmicutes	Bacilli	Bacillales	Bacillaceae		GCF_018739305.1_ASM1873930v1	Bacillus	mycoides	BPN121	5243491	396505	63697	33318	7523	6900																		5751434_total
Bacteria	Terrabacteria group		Firmicutes	Bacilli	Bacillales	Bacillaceae		GCF_018739365.1_ASM1873936v1	Bacillus	mycoides	BPN211	5265340	511214	33317																					5809871_total
Bacteria	Terrabacteria group		Firmicutes	Bacilli	Bacillales	Bacillaceae		GCF_018739385.1_ASM1873938v1	Bacillus	mycoides	BPN29/1	5642477	65061	9479	5263	2511	1865	1806																	5728462_total
Bacteria	Terrabacteria group		Firmicutes	Bacilli	Bacillales	Bacillaceae		GCF_018739445.1_ASM1873944v1	Bacillus	mycoides	BPN36/2	5347123	538903	14792																					5900818_total
Bacteria	Terrabacteria group		Firmicutes	Bacilli	Bacillales	Bacillaceae		GCF_018739485.1_ASM1873948v1	Bacillus	mycoides	BPN36/3	5215878	481187																						5697065_total
Bacteria	Terrabacteria group		Firmicutes	Bacilli	Bacillales	Bacillaceae		GCF_018739505.1_ASM1873950v1	Bacillus	mycoides	BPN37/1	5322329	374906	225867	54449	51943																			6029494_total
Bacteria	Terrabacteria group		Firmicutes	Bacilli	Bacillales	Bacillaceae		GCF_018739525.1_ASM1873952v1	Bacillus	mycoides	BPN37/2	5490503	371005	77113	9322	8128																			5956071_total
Bacteria	Terrabacteria group		Firmicutes	Bacilli	Bacillales	Bacillaceae		GCF_018739545.1_ASM1873954v1	Bacillus	mycoides	BPN43/2	5205885	400360	75408	50285	9479																			5741417_total
Bacteria	Terrabacteria group		Firmicutes	Bacilli	Bacillales	Bacillaceae		GCF_018739625.1_ASM1873962v1	Bacillus	mycoides	BPN51/1	5281951	318875	123831	37113	9651	7927																		5779348_total
Bacteria	Terrabacteria group		Firmicutes	Bacilli	Bacillales	Bacillaceae		GCF_018739645.1_ASM1873964v1	Bacillus	mycoides	BPN52/2	5266779	479471	52582																					5798832_total
Bacteria	Terrabacteria group		Firmicutes	Bacilli	Bacillales	Bacillaceae		GCF_018739665.1_ASM1873966v1	Bacillus	mycoides	BPN54/2	5208286	419002	232193	65006	11300	7631	7590	5420																5956428_total
Bacteria	Terrabacteria group		Firmicutes	Bacilli	Bacillales	Bacillaceae		GCF_018739685.1_ASM1873968v1	Bacillus	mycoides	BPN57/2	5067631	369824	92054	8597	8039	8013																		5554158_total
Bacteria	Terrabacteria group		Firmicutes	Bacilli	Bacillales	Bacillaceae		GCF_018739705.1_ASM1873970v1	Bacillus	mycoides	JAS014	5146518	185643	10504																					5342665_total
Bacteria	Terrabacteria group		Firmicutes	Bacilli	Bacillales	Bacillaceae		GCF_018740945.1_ASM1874094v1	Bacillus	mycoides	BPN573	5281925	481041																						5762966_total
Bacteria	Terrabacteria group		Firmicutes	Bacilli	Bacillales	Bacillaceae		GCF_018741005.1_ASM1874100v1	Bacillus	mycoides	BPN58/4	5248764	437823	211646	53401																				5951634_total
Bacteria	Terrabacteria group		Firmicutes	Bacilli	Bacillales	Bacillaceae		GCF_018741085.1_ASM1874108v1	Bacillus	mycoides	BPN601	5245175	396394	63805	33322	7523	6900																		5753119_total
Bacteria	Terrabacteria group		Firmicutes	Bacilli	Bacillales	Bacillaceae		GCF_018741145.1_ASM1874114v1	Bacillus	mycoides	JAS06/1	5361170	487389	87819	10379	2953	1832	1615																	5953157_total
Bacteria	Terrabacteria group		Firmicutes	Bacilli	Bacillales	Bacillaceae		GCF_018741165.1_ASM1874116v1	Bacillus	mycoides	JAS06/3	5348830	233674	207206	46669	19880	9480																		5865739_total
Bacteria	Terrabacteria group		Firmicutes	Bacilli	Bacillales	Bacillaceae		GCF_018741465.1_ASM1874146v1	Bacillus	mycoides	JAS1004	5407642	506603	198488	77756	48337	36057	16651	13386	12044	11669	9638													6338271_total
Bacteria	Terrabacteria group		Firmicutes	Bacilli	Bacillales	Bacillaceae		GCF_018741505.1_ASM1874150v1	Bacillus	mycoides	JAS12/5	5233313	205891	30759	11239	9412																			5490614_total
Bacteria	Terrabacteria group		Firmicutes	Bacilli	Bacillales	Bacillaceae		GCF_018741565.1_ASM1874156v1	Bacillus	mycoides	JAS23/1	5313017	508817																						5821834_total
Bacteria	Terrabacteria group		Firmicutes	Bacilli	Bacillales	Bacillaceae		GCF_018741605.1_ASM1874160v1	Bacillus	mycoides	JAS391	5235951	405965	247123	109920	37394	10082	9900	7168	2741															6066244_total
Bacteria	Terrabacteria group		Firmicutes	Bacilli	Bacillales	Bacillaceae		GCF_018741645.1_ASM1874164v1	Bacillus	mycoides	JAS481	5296574	334352	237265	124309	11818	9697																		6014015_total
Bacteria	Terrabacteria group		Firmicutes	Bacilli	Bacillales	Bacillaceae		GCF_018742045.1_ASM1874204v1	Bacillus	mycoides	JAS12/5	5265397	205885	11239	9412																				5491933_total
Bacteria	Terrabacteria group		Firmicutes	Bacilli	Bacillales	Bacillaceae		GCF_018742105.1_ASM1874210v1	Bacillus	mycoides	JAS85/1	5339421	481845																						5821266_total
Bacteria	Terrabacteria group		Firmicutes	Bacilli	Bacillales	Bacillaceae		GCF_018742185.1_ASM1874218v1	Bacillus	mycoides	JAS06/1	5352400	487361	87986	10379																				5938126_total
Bacteria	Terrabacteria group		Firmicutes	Bacilli	Bacillales	Bacillaceae		GCF_018742205.1_ASM1874220v1	Bacillus	mycoides	BPN29/1	5243016	400631	64781	9479																				5717907_total
Bacteria	Terrabacteria group		Firmicutes	Bacilli	Bacillales	Bacillaceae		GCF_018742225.1_ASM1874222v1	Bacillus	mycoides	JAS635	5473381	192434	139054	97153	73715	70690	48338	34158	17731	11394	5939													6163987_total
Bacteria	Terrabacteria group		Firmicutes	Bacilli	Bacillales	Bacillaceae		GCF_018742245.1_ASM1874224v1	Bacillus	mycoides	JAS823	5114971	162314	52218	10034	4647																			5344184_total
Bacteria	Terrabacteria group		Firmicutes	Bacilli	Bacillales	Bacillaceae		GCF_018742265.1_ASM1874226v1	Bacillus	mycoides	JAS85/1	5202602	482275	136324	5846	2647	2340	2185	1596																5835815_total
Bacteria	Terrabacteria group		Firmicutes	Bacilli	Bacillales	Bacillaceae		GCF_018742285.1_ASM1874228v1	Bacillus	mycoides	JAS94/5	5275222	347238	12231	7929																				5642620_total
Bacteria	Terrabacteria group		Firmicutes	Bacilli	Bacillales	Bacillaceae		GCF_018751995.1_ASM1875199v1	Bacillus	mycoides	JAS15/1	5291025	390912	208405	85331	11644	10471	9235	3952																6010975_total
Bacteria	Terrabacteria group		Firmicutes	Bacilli	Bacillales	Bacillaceae		GCF_022532085.1_ASM2253208v1	Bacillus	mycoides	LX30	5462895	370292	114800	32860	11021	10719																		6002587_total
Bacteria	Terrabacteria group		Firmicutes	Bacilli	Bacillales	Bacillaceae		GCF_022630575.1_ASM2263057v1	Bacillus	mycoides	DSM_2048	5285600	213359	7058																					5506017_total
Bacteria	Terrabacteria group		Firmicutes	Bacilli	Bacillales	Paenibacillaceae		GCF_000819665.1_ASM81966v1	Paenibacillus	polymyxa	Sb3-1	5597590	223537	8109																					5829236_total
Bacteria	Terrabacteria group		Firmicutes	Bacilli	Bacillales	Paenibacillaceae		GCF_001719045.1_ASM171904v1	Paenibacillus	polymyxa	J	5756938																							5756938_total
Bacteria	Terrabacteria group		Firmicutes	Bacilli	Bacillales	Paenibacillaceae		GCF_001874405.2_ASM187440v3	Paenibacillus	polymyxa	YC0136	5621728																							5621728_total
Bacteria	Terrabacteria group		Firmicutes	Bacilli	Bacillales	Paenibacillaceae		GCF_001874425.3_ASM187442v3	Paenibacillus	polymyxa	YC0573	6126117																							6126117_total
Bacteria	Terrabacteria group		Firmicutes	Bacilli	Bacillales	Paenibacillaceae		GCF_001922145.1_ASM192214v1	Paenibacillus	polymyxa	ATCC_15970	6091803																							6091803_total
Bacteria	Terrabacteria group		Firmicutes	Bacilli	Bacillales	Paenibacillaceae		GCF_002893885.1_ASM289388v1	Paenibacillus	polymyxa	HY96-2	5745779																							5745779_total
Bacteria	Terrabacteria group		Firmicutes	Bacilli	Bacillales	Paenibacillaceae		GCF_006274405.1_ASM627440v1	Paenibacillus	polymyxa	ZF129	5703931	79020	37602																					5820553_total
Bacteria	Terrabacteria group		Firmicutes	Bacilli	Bacillales	Paenibacillaceae		GCF_007858415.1_ASM785841v1	Paenibacillus	polymyxa	ZF197	5507169	32065																						5539234_total
Bacteria	Terrabacteria group		Firmicutes	Bacilli	Bacillales	Paenibacillaceae		GCF_014854715.1_ASM1485471v1	Paenibacillus	polymyxa	CJX518	5690411																							5690411_total
Bacteria	Terrabacteria group		Firmicutes	Bacilli	Bacillales	Paenibacillaceae		GCF_015710815.1_ASM1571081v1	Paenibacillus	polymyxa	2020	5916219	45521																						5961740_total
Bacteria	Terrabacteria group		Firmicutes	Bacilli	Bacillales	Paenibacillaceae		GCF_015710975.1_ASM1571097v1	Paenibacillus	polymyxa	DSM_36	5916392	45523																						5961915_total
Bacteria	Terrabacteria group		Firmicutes	Bacilli	Bacillales	Paenibacillaceae		GCF_020181695.1_ASM2018169v1	Paenibacillus	polymyxa	EB4_G3	5739603																							5739603_total
Bacteria	Terrabacteria group		Firmicutes	Bacilli	Bacillales	Paenibacillaceae		GCF_022492955.1_ASM2249295v1	Paenibacillus	polymyxa	ZJ-9	5755887																							5755887_total
Bacteria	Terrabacteria group		Firmicutes	Bacilli	Bacillales	Paenibacillaceae		GCF_022649565.1_ASM2264956v1	Paenibacillus	polymyxa	C12	5793823																							5793823_total
Bacteria	Terrabacteria group		Firmicutes	Bacilli	Bacillales	Paenibacillaceae		GCF_023374295.1_ASM2337429v1	Paenibacillus	polymyxa	MEZ6	5769542																							5769542_total
Bacteria	Terrabacteria group		Firmicutes	Bacilli	Bacillales	Paenibacillaceae		GCF_023586645.1_ASM2358664v1	Paenibacillus	polymyxa	R_3.13	5730787	12899																						5743686_total
Bacteria	Terrabacteria group		Firmicutes	Bacilli	Bacillales	Paenibacillaceae		GCF_023586685.1_ASM2358668v1	Paenibacillus	polymyxa	R_4.24	5760153																							5760153_total
Bacteria	Terrabacteria group		Firmicutes	Bacilli	Bacillales	Paenibacillaceae		GCF_023586705.1_ASM2358670v1	Paenibacillus	polymyxa	R_5.31	5867087	9735																						5876822_total
Bacteria	Terrabacteria group		Firmicutes	Bacilli	Bacillales	Paenibacillaceae		GCF_023586725.1_ASM2358672v1	Paenibacillus	polymyxa	R_4.5	5713076																							5713076_total
Bacteria	Terrabacteria group		Firmicutes	Bacilli	Bacillales	Paenibacillaceae		GCF_023586745.1_ASM2358674v1	Paenibacillus	polymyxa	O_1.27	5493315	265069	38806																					5797190_total
Bacteria	Terrabacteria group		Firmicutes	Bacilli	Bacillales	Paenibacillaceae		GCF_023586765.1_ASM2358676v1	Paenibacillus	polymyxa	K_1.14	5747021																							5747021_total
Bacteria	Terrabacteria group		Firmicutes	Bacilli	Bacillales	Paenibacillaceae		GCF_023586785.1_ASM2358678v1	Paenibacillus	polymyxa	R_6.14	5745819																							5745819_total
Bacteria	Terrabacteria group		Firmicutes	Bacilli	Bacillales	Paenibacillaceae		GCF_023586805.1_ASM2358680v1	Paenibacillus	polymyxa	O_2.11	5495678	248380																						5744058_total
Bacteria	Terrabacteria group		Firmicutes	Bacilli	Bacillales	Bacillaceae		GCF_000590455.1_ASM59045v1	Bacillus	pumilus	MTCC_B6033	3763493																							3763493_total
Bacteria	Terrabacteria group		Firmicutes	Bacilli	Bacillales	Bacillaceae		GCF_001548215.1_ASM154821v1	Bacillus	pumilus	TUAT1	3723433																							3723433_total
Bacteria	Terrabacteria group		Firmicutes	Bacilli	Bacillales	Bacillaceae		GCF_001578165.1_ASM157816v1	Bacillus	pumilus	SH-B11	3860091																							3860091_total
Bacteria	Terrabacteria group		Firmicutes	Bacilli	Bacillales	Bacillaceae		GCF_001578205.1_ASM157820v1	Bacillus	pumilus	SH-B9	3787586	91229																						3878815_total
Bacteria	Terrabacteria group		Firmicutes	Bacilli	Bacillales	Bacillaceae		GCF_001704975.1_ASM170497v1	Bacillus	pumilus	PDSLzg-1	3698973	11801																						3710774_total
Bacteria	Terrabacteria group		Firmicutes	Bacilli	Bacillales	Bacillaceae		GCF_003431975.1_ASM343197v1	Bacillus	pumilus	145	3937399																							3937399_total
Bacteria	Terrabacteria group		Firmicutes	Bacilli	Bacillales	Bacillaceae		GCF_003571425.1_ASM357142v1	Bacillus	pumilus	150a	3747740																							3747740_total
Bacteria	Terrabacteria group		Firmicutes	Bacilli	Bacillales	Bacillaceae		GCF_004006455.1_ASM400645v1	Bacillus	pumilus	ZB201701	3640542																							3640542_total
Bacteria	Terrabacteria group		Firmicutes	Bacilli	Bacillales	Bacillaceae		GCF_013423765.1_ASM1342376v1	Bacillus	pumilus	UAMX	3854893																							3854893_total
Bacteria	Terrabacteria group		Firmicutes	Bacilli	Bacillales	Bacillaceae		GCF_014489355.1_ASM1448935v1	Bacillus	pumilus	ONU_554	3642544	95374																						3737918_total
Bacteria	Terrabacteria group		Firmicutes	Bacilli	Bacillales	Bacillaceae		GCF_020520205.1_ASM2052020v1	Bacillus	pumilus	AR03	3655835																							3655835_total
Bacteria	Terrabacteria group		Firmicutes	Bacilli	Bacillales	Bacillaceae		GCF_020535425.1_ASM2053542v1	Bacillus	pumilus	BIM_B-171	3814325	7210																						3821535_total
Bacteria	Terrabacteria group		Firmicutes	Bacilli	Bacillales	Bacillaceae		GCF_024498355.1_ASM2449835v1	Bacillus	pumilus	NDY-10	3651603	85178																						3736781_total
Bacteria	Terrabacteria group		Firmicutes	Bacilli	Bacillales	Bacillaceae		GCF_900186955.1_49386_E02	Bacillus	pumilus	NCTC10337	3855667																							3855667_total
Bacteria	Terrabacteria group		Firmicutes	Bacilli	Bacillales	Bacillaceae		GCF_000772125.1_ASM77212v1	Bacillus	subtilis	ATCC_13952	3876276																							3876276_total
Bacteria	Terrabacteria group		Firmicutes	Bacilli	Bacillales	Bacillaceae		GCF_000772165.1_ASM77216v1	Bacillus	subtilis	ATCC_19217	3959897																							3959897_total
Bacteria	Terrabacteria group		Firmicutes	Bacilli	Bacillales	Bacillaceae		GCF_000772205.1_ASM77220v1	Bacillus	subtilis	Bs-916	3981674																							3981674_total
Bacteria	Terrabacteria group		Firmicutes	Bacilli	Bacillales	Bacillaceae		GCF_000782835.1_ASM78283v1	Bacillus	subtilis	SG6	4079669																							4079669_total
Bacteria	Terrabacteria group		Firmicutes	Bacilli	Bacillales	Bacillaceae		GCF_000789295.1_ASM78929v1	Bacillus	subtilis	PS832	4215367																							4215367_total
Bacteria	Terrabacteria group		Firmicutes	Bacilli	Bacillales	Bacillaceae		GCF_000952895.1_BS34ACh	Bacillus	subtilis	BS34A	4233615																							4233615_total
Bacteria	Terrabacteria group		Firmicutes	Bacilli	Bacillales	Bacillaceae		GCF_000953615.1_BS49Ch	Bacillus	subtilis	BS49	4251652																							4251652_total
Bacteria	Terrabacteria group		Firmicutes	Bacilli	Bacillales	Bacillaceae		GCF_001015095.1_ASM101509v1	Bacillus	subtilis	UD1022	4025326																							4025326_total
Bacteria	Terrabacteria group		Firmicutes	Bacilli	Bacillales	Bacillaceae		GCF_001037985.1_ASM103798v1	Bacillus	subtilis	TO-A_JPC	4090708																							4090708_total
Bacteria	Terrabacteria group		Firmicutes	Bacilli	Bacillales	Bacillaceae		GCF_001604995.1_ASM160499v1	Bacillus	subtilis	SZMC_6179J	4195195																							4195195_total
Bacteria	Terrabacteria group		Firmicutes	Bacilli	Bacillales	Bacillaceae		GCF_001704095.1_ASM170409v1	Bacillus	subtilis	HJ0-6	4235115																							4235115_total
Bacteria	Terrabacteria group		Firmicutes	Bacilli	Bacillales	Bacillaceae		GCF_001720505.1_ASM172050v1	Bacillus	subtilis	BS16045	4165121																							4165121_total
Bacteria	Terrabacteria group		Firmicutes	Bacilli	Bacillales	Bacillaceae		GCF_001746575.1_ASM174657v1	Bacillus	subtilis	BS38	4010416																							4010416_total
Bacteria	Terrabacteria group		Firmicutes	Bacilli	Bacillales	Bacillaceae		GCF_001747445.1_ASM174744v1	Bacillus	subtilis	HRBS-10TDI13	4186269	9149																						4195418_total
Bacteria	Terrabacteria group		Firmicutes	Bacilli	Bacillales	Bacillaceae		GCF_001808235.1_ASM180823v1	Bacillus	subtilis	VV2	4013819																							4013819_total
Bacteria	Terrabacteria group		Firmicutes	Bacilli	Bacillales	Bacillaceae		GCF_001889385.1_ASM188938v1	Bacillus	subtilis	J-5	4117900																							4117900_total
Bacteria	Terrabacteria group		Firmicutes	Bacilli	Bacillales	Bacillaceae		GCF_001889625.1_ASM188962v1	Bacillus	subtilis	MJ01	4108293																							4108293_total
Bacteria	Terrabacteria group		Firmicutes	Bacilli	Bacillales	Bacillaceae		GCF_001890405.1_ASM189040v1	Bacillus	subtilis	KH2	4138265	74165																						4212430_total
Bacteria	Terrabacteria group		Firmicutes	Bacilli	Bacillales	Bacillaceae		GCF_001902555.1_ASM190255v1	Bacillus	subtilis	29R7-12	4121999	64604	17447																					4204050_total
Bacteria	Terrabacteria group		Firmicutes	Bacilli	Bacillales	Bacillaceae		GCF_002055965.1_ASM205596v1	Bacillus	subtilis	NCIB_3610	4215607	84215																						4299822_total
Bacteria	Terrabacteria group		Firmicutes	Bacilli	Bacillales	Bacillaceae		GCF_002072735.1_ASM207273v1	Bacillus	subtilis	GQJK2	4072961																							4072961_total
Bacteria	Terrabacteria group		Firmicutes	Bacilli	Bacillales	Bacillaceae		GCF_002096095.1_ASM209609v1	Bacillus	subtilis	Bs-115	4142593																							4142593_total
Bacteria	Terrabacteria group		Firmicutes	Bacilli	Bacillales	Bacillaceae		GCF_002142595.1_ASM214259v1	Bacillus	subtilis	TLO3	3923177																							3923177_total
Bacteria	Terrabacteria group		Firmicutes	Bacilli	Bacillales	Bacillaceae		GCF_002163815.1_ASM216381v1	Bacillus	subtilis	CW14	4282516																							4282516_total
Bacteria	Terrabacteria group		Firmicutes	Bacilli	Bacillales	Bacillaceae		GCF_002202055.1_ASM220205v1	Bacillus	subtilis	ge28	4065429																							4065429_total
Bacteria	Terrabacteria group		Firmicutes	Bacilli	Bacillales	Bacillaceae		GCF_002216085.1_ASM221608v1	Bacillus	subtilis	SX01705	4072531	79987	16503																					4169021_total
Bacteria	Terrabacteria group		Firmicutes	Bacilli	Bacillales	Bacillaceae		GCF_002269175.1_ASM226917v1	Bacillus	subtilis	DKU_NT_02	4014255																							4014255_total
Bacteria	Terrabacteria group		Firmicutes	Bacilli	Bacillales	Bacillaceae		GCF_002269195.1_ASM226919v1	Bacillus	subtilis	DKU_NT_03	4196031																							4196031_total
Bacteria	Terrabacteria group		Firmicutes	Bacilli	Bacillales	Bacillaceae		GCF_002290305.1_ASM229030v1	Bacillus	subtilis	TLO3	4072939																							4072939_total
Bacteria	Terrabacteria group		Firmicutes	Bacilli	Bacillales	Bacillaceae		GCF_002893805.1_ASM289380v1	Bacillus	subtilis	BJ3-2	4175806	24682																						4200488_total
Bacteria	Terrabacteria group		Firmicutes	Bacilli	Bacillales	Bacillaceae		GCF_002982175.1_ASM298217v1	Bacillus	subtilis	ATCC_21228	4141030	85618																						4226648_total
Bacteria	Terrabacteria group		Firmicutes	Bacilli	Bacillales	Bacillaceae		GCF_003148355.1_ASM314835v2	Bacillus	subtilis	QB61	4120380																							4120380_total
Bacteria	Terrabacteria group		Firmicutes	Bacilli	Bacillales	Bacillaceae		GCF_003184225.1_ASM318422v1	Bacillus	subtilis	50-1	4040837																							4040837_total
Bacteria	Terrabacteria group		Firmicutes	Bacilli	Bacillales	Bacillaceae		GCF_003610955.1_ASM361095v1	Bacillus	subtilis	WB800N	4214174																							4214174_total
Bacteria	Terrabacteria group		Firmicutes	Bacilli	Bacillales	Bacillaceae		GCF_004101345.1_ASM410134v1	Bacillus	subtilis	SRCM103862	4133206																							4133206_total
Bacteria	Terrabacteria group		Firmicutes	Bacilli	Bacillales	Bacillaceae		GCF_004101365.1_ASM410136v1	Bacillus	subtilis	SRCM103886	4206125																							4206125_total
Bacteria	Terrabacteria group		Firmicutes	Bacilli	Bacillales	Bacillaceae		GCF_004101405.1_ASM410140v1	Bacillus	subtilis	SRCM103923	4113808																							4113808_total
Bacteria	Terrabacteria group		Firmicutes	Bacilli	Bacillales	Bacillaceae		GCF_004101425.1_ASM410142v1	Bacillus	subtilis	SRCM104005	4136114																							4136114_total
Bacteria	Terrabacteria group		Firmicutes	Bacilli	Bacillales	Bacillaceae		GCF_004101445.1_ASM410144v1	Bacillus	subtilis	SRCM103881	4147136																							4147136_total
Bacteria	Terrabacteria group		Firmicutes	Bacilli	Bacillales	Bacillaceae		GCF_004101465.1_ASM410146v1	Bacillus	subtilis	SRCM103971	4111350																							4111350_total
Bacteria	Terrabacteria group		Firmicutes	Bacilli	Bacillales	Bacillaceae		GCF_004101485.1_ASM410148v1	Bacillus	subtilis	SRCM104008	4058528																							4058528_total
Bacteria	Terrabacteria group		Firmicutes	Bacilli	Bacillales	Bacillaceae		GCF_004101565.1_ASM410156v1	Bacillus	subtilis	SRCM104011	4058524	46592																						4105116_total
Bacteria	Terrabacteria group		Firmicutes	Bacilli	Bacillales	Bacillaceae		GCF_004101945.1_ASM410194v1	Bacillus	subtilis	ATCC_11774	4110138																							4110138_total
Bacteria	Terrabacteria group		Firmicutes	Bacilli	Bacillales	Bacillaceae		GCF_004103535.1_ASM410353v1	Bacillus	subtilis	SRCM103517	4192706	22926																						4215632_total
Bacteria	Terrabacteria group		Firmicutes	Bacilli	Bacillales	Bacillaceae		GCF_004103555.1_ASM410355v1	Bacillus	subtilis	SRCM103551	4051556																							4051556_total
Bacteria	Terrabacteria group		Firmicutes	Bacilli	Bacillales	Bacillaceae		GCF_004103595.1_ASM410359v1	Bacillus	subtilis	SRCM103571	4133685																							4133685_total
Bacteria	Terrabacteria group		Firmicutes	Bacilli	Bacillales	Bacillaceae		GCF_004119535.1_ASM411953v1	Bacillus	subtilis	SRCM103689	4096442	27344																						4123786_total
Bacteria	Terrabacteria group		Firmicutes	Bacilli	Bacillales	Bacillaceae		GCF_004119555.1_ASM411955v1	Bacillus	subtilis	SRCM103641	4110403																							4110403_total
Bacteria	Terrabacteria group		Firmicutes	Bacilli	Bacillales	Bacillaceae		GCF_004119595.1_ASM411959v1	Bacillus	subtilis	SRCM103696	4035212																							4035212_total
Bacteria	Terrabacteria group		Firmicutes	Bacilli	Bacillales	Bacillaceae		GCF_004119615.1_ASM411961v1	Bacillus	subtilis	SRCM103576	4012178																							4012178_total
Bacteria	Terrabacteria group		Firmicutes	Bacilli	Bacillales	Bacillaceae		GCF_004119635.1_ASM411963v1	Bacillus	subtilis	SRCM103697	4072580	84909																						4157489_total
Bacteria	Terrabacteria group		Firmicutes	Bacilli	Bacillales	Bacillaceae		GCF_004119655.1_ASM411965v1	Bacillus	subtilis	SRCM103581	4126329																							4126329_total
Bacteria	Terrabacteria group		Firmicutes	Bacilli	Bacillales	Bacillaceae		GCF_004119675.1_ASM411967v1	Bacillus	subtilis	SRCM103773	4052954	84496																						4137450_total
Bacteria	Terrabacteria group		Firmicutes	Bacilli	Bacillales	Bacillaceae		GCF_004119695.1_ASM411969v1	Bacillus	subtilis	SRCM103837	4143637																							4143637_total
Bacteria	Terrabacteria group		Firmicutes	Bacilli	Bacillales	Bacillaceae		GCF_004119715.1_ASM411971v1	Bacillus	subtilis	SRCM103835	4143632																							4143632_total
Bacteria	Terrabacteria group		Firmicutes	Bacilli	Bacillales	Bacillaceae		GCF_004119775.1_ASM411977v1	Bacillus	subtilis	SRCM103612	4228232	41961	37679	35288																				4343160_total
Bacteria	Terrabacteria group		Firmicutes	Bacilli	Bacillales	Bacillaceae		GCF_004119815.1_ASM411981v1	Bacillus	subtilis	SRCM103629	4129860																							4129860_total
Bacteria	Terrabacteria group		Firmicutes	Bacilli	Bacillales	Bacillaceae		GCF_004119835.1_ASM411983v1	Bacillus	subtilis	SRCM103622	4125217	85678																						4210895_total
Bacteria	Terrabacteria group		Firmicutes	Bacilli	Bacillales	Bacillaceae		GCF_004119875.1_ASM411987v1	Bacillus	subtilis	SRCM103637	4027238																							4027238_total
Bacteria	Terrabacteria group		Firmicutes	Bacilli	Bacillales	Bacillaceae		GCF_005160425.1_ASM516042v1	Bacillus	subtilis	MBI_600	4076736																							4076736_total
Bacteria	Terrabacteria group		Firmicutes	Bacilli	Bacillales	Bacillaceae		GCF_005234095.1_ASM523409v1	Bacillus	subtilis	H19	4063004																							4063004_total
Bacteria	Terrabacteria group		Firmicutes	Bacilli	Bacillales	Bacillaceae		GCF_005849145.1_ASM584914v1	Bacillus	subtilis	PR10	4073059																							4073059_total
Bacteria	Terrabacteria group		Firmicutes	Bacilli	Bacillales	Bacillaceae		GCF_006165085.1_ASM616508v1	Bacillus	subtilis	SEM-9	4121982																							4121982_total
Bacteria	Terrabacteria group		Firmicutes	Bacilli	Bacillales	Bacillaceae		GCF_006364495.1_ASM636449v1	Bacillus	subtilis	FDAARGOS_606	4045619																							4045619_total
Bacteria	Terrabacteria group		Firmicutes	Bacilli	Bacillales	Bacillaceae		GCF_008831405.1_ASM883140v1	Bacillus	subtilis	ms-2	4126713																							4126713_total
Bacteria	Terrabacteria group		Firmicutes	Bacilli	Bacillales	Bacillaceae		GCF_009363835.1_ASM936383v1	Bacillus	subtilis	JAAA	4217124	13795																						4230919_total
Bacteria	Terrabacteria group		Firmicutes	Bacilli	Bacillales	Bacillaceae		GCF_009497795.1_ASM949779v1	Bacillus	subtilis	MENO2	4083694																							4083694_total
Bacteria	Terrabacteria group		Firmicutes	Bacilli	Bacillales	Bacillaceae		GCF_009497815.1_ASM949781v1	Bacillus	subtilis	HMNig-2	4178124																							4178124_total
Bacteria	Terrabacteria group		Firmicutes	Bacilli	Bacillales	Bacillaceae		GCF_009662155.1_ASM966215v1	Bacillus	subtilis	MB9_B4	4105407																							4105407_total
Bacteria	Terrabacteria group		Firmicutes	Bacilli	Bacillales	Bacillaceae		GCF_009662175.1_ASM966217v1	Bacillus	subtilis	MB9_B1	4263919																							4263919_total
Bacteria	Terrabacteria group		Firmicutes	Bacilli	Bacillales	Bacillaceae		GCF_009662195.1_ASM966219v1	Bacillus	subtilis	MB8_B10	4225362																							4225362_total
Bacteria	Terrabacteria group		Firmicutes	Bacilli	Bacillales	Bacillaceae		GCF_009662215.1_ASM966221v1	Bacillus	subtilis	MB8_B7	4191568	84033																						4275601_total
Bacteria	Terrabacteria group		Firmicutes	Bacilli	Bacillales	Bacillaceae		GCF_009662235.1_ASM966223v1	Bacillus	subtilis	75	4156459																							4156459_total
Bacteria	Terrabacteria group		Firmicutes	Bacilli	Bacillales	Bacillaceae		GCF_009662255.1_ASM966225v1	Bacillus	subtilis	MB8_B1	4221278																							4221278_total
Bacteria	Terrabacteria group		Firmicutes	Bacilli	Bacillales	Bacillaceae		GCF_009662275.1_ASM966227v1	Bacillus	subtilis	73	4166516																							4166516_total
Bacteria	Terrabacteria group		Firmicutes	Bacilli	Bacillales	Bacillaceae		GCF_009662335.1_ASM966233v1	Bacillus	subtilis	P5_B2	4103324																							4103324_total
Bacteria	Terrabacteria group		Firmicutes	Bacilli	Bacillales	Bacillaceae		GCF_009662355.1_ASM966235v1	Bacillus	subtilis	P5_B1	4083248																							4083248_total
Bacteria	Terrabacteria group		Firmicutes	Bacilli	Bacillales	Bacillaceae		GCF_009662375.1_ASM966237v1	Bacillus	subtilis	MB9_B6	4087720																							4087720_total
Bacteria	Terrabacteria group		Firmicutes	Bacilli	Bacillales	Bacillaceae		GCF_009662415.1_ASM966241v1	Bacillus	subtilis	P8_B3	4215511	84215																						4299726_total
Bacteria	Terrabacteria group		Firmicutes	Bacilli	Bacillales	Bacillaceae		GCF_009662435.1_ASM966243v1	Bacillus	subtilis	P8_B1	4215512	84215																						4299727_total
Bacteria	Terrabacteria group		Firmicutes	Bacilli	Bacillales	Bacillaceae		GCF_009662455.1_ASM966245v1	Bacillus	subtilis	P9_B1	4063468																							4063468_total
Bacteria	Terrabacteria group		Firmicutes	Bacilli	Bacillales	Bacillaceae		GCF_009665145.1_ASM966514v2	Bacillus	subtilis	ZD01	4015360																							4015360_total
Bacteria	Terrabacteria group		Firmicutes	Bacilli	Bacillales	Bacillaceae		GCF_009857115.1_ASM985711v1	Bacillus	subtilis	GOT9	4119195																							4119195_total
Bacteria	Terrabacteria group		Firmicutes	Bacilli	Bacillales	Bacillaceae		GCF_009866865.1_ASM986686v1	Bacillus	subtilis	7PJ-16	4209045																							4209045_total
Bacteria	Terrabacteria group		Firmicutes	Bacilli	Bacillales	Bacillaceae		GCF_009884005.1_ASM988400v1	Bacillus	subtilis	BJQ0005	4112497																							4112497_total
Bacteria	Terrabacteria group		Firmicutes	Bacilli	Bacillales	Bacillaceae		GCF_009913255.1_ASM991325v1	Bacillus	subtilis	SRCM102753	4025706																							4025706_total
Bacteria	Terrabacteria group		Firmicutes	Bacilli	Bacillales	Bacillaceae		GCF_009913275.1_ASM991327v1	Bacillus	subtilis	SRCM102754	4281863	20910																						4302773_total
Bacteria	Terrabacteria group		Firmicutes	Bacilli	Bacillales	Bacillaceae		GCF_009913395.1_ASM991339v1	Bacillus	subtilis	SRCM102745	4102601																							4102601_total
Bacteria	Terrabacteria group		Firmicutes	Bacilli	Bacillales	Bacillaceae		GCF_009913515.1_ASM991351v1	Bacillus	subtilis	SRCM102748	4210797																							4210797_total
Bacteria	Terrabacteria group		Firmicutes	Bacilli	Bacillales	Bacillaceae		GCF_009913535.1_ASM991353v1	Bacillus	subtilis	SRCM102749	4192708	28255																						4220963_total
Bacteria	Terrabacteria group		Firmicutes	Bacilli	Bacillales	Bacillaceae		GCF_009913555.1_ASM991355v1	Bacillus	subtilis	SRCM102750	4098278	84569																						4182847_total
Bacteria	Terrabacteria group		Firmicutes	Bacilli	Bacillales	Bacillaceae		GCF_009913575.1_ASM991357v1	Bacillus	subtilis	SRCM102751	4047680																							4047680_total
Bacteria	Terrabacteria group		Firmicutes	Bacilli	Bacillales	Bacillaceae		GCF_009913595.1_ASM991359v1	Bacillus	subtilis	SRCM102756	4145782																							4145782_total
Bacteria	Terrabacteria group		Firmicutes	Bacilli	Bacillales	Bacillaceae		GCF_009914155.1_ASM991415v1	Bacillus	subtilis	SRCM101393	4089165																							4089165_total
Bacteria	Terrabacteria group		Firmicutes	Bacilli	Bacillales	Bacillaceae		GCF_012647565.1_ASM1264756v1	Bacillus	subtilis	At3	4197841																							4197841_total
Bacteria	Terrabacteria group		Firmicutes	Bacilli	Bacillales	Bacillaceae		GCF_013285325.1_ASM1328532v1	Bacillus	subtilis	JCL16	4101682																							4101682_total
Bacteria	Terrabacteria group		Firmicutes	Bacilli	Bacillales	Bacillaceae		GCF_013388335.1_ASM1338833v1	Bacillus	subtilis	SP1	4215613																							4215613_total
Bacteria	Terrabacteria group		Firmicutes	Bacilli	Bacillales	Bacillaceae		GCF_013393725.1_ASM1339372v1	Bacillus	subtilis	BL-01	4242126																							4242126_total
Bacteria	Terrabacteria group		Firmicutes	Bacilli	Bacillales	Bacillaceae		GCF_014171535.1_ASM1417153v1	Bacillus	subtilis	So1b	4070574																							4070574_total
Bacteria	Terrabacteria group		Firmicutes	Bacilli	Bacillales	Bacillaceae		GCF_014879275.1_ASM1487927v1	Bacillus	subtilis	CV16	4200880																							4200880_total
Bacteria	Terrabacteria group		Firmicutes	Bacilli	Bacillales	Bacillaceae		GCF_015535655.1_ASM1553565v1	Bacillus	subtilis	TR21	4105857																							4105857_total
Bacteria	Terrabacteria group		Firmicutes	Bacilli	Bacillales	Bacillaceae		GCF_015602625.1_ASM1560262v1	Bacillus	subtilis	R31	4186822																							4186822_total
Bacteria	Terrabacteria group		Firmicutes	Bacilli	Bacillales	Bacillaceae		GCF_015654205.1_ASM1565420v1	Bacillus	subtilis	SH1	4134673	118493																						4253166_total
Bacteria	Terrabacteria group		Firmicutes	Bacilli	Bacillales	Bacillaceae		GCF_016065415.1_ASM1606541v1	Bacillus	subtilis	LBUM979	4215646																							4215646_total
Bacteria	Terrabacteria group		Firmicutes	Bacilli	Bacillales	Bacillaceae		GCF_016894165.1_ASM1689416v1	Bacillus	subtilis	BIM_B-569G	4080024																							4080024_total
Bacteria	Terrabacteria group		Firmicutes	Bacilli	Bacillales	Bacillaceae		GCF_017753785.1_ASM1775378v1	Bacillus	subtilis	YB-04	4156177																							4156177_total
Bacteria	Terrabacteria group		Firmicutes	Bacilli	Bacillales	Bacillaceae		GCF_018394175.1_ASM1839417v1	Bacillus	subtilis	BYS2	4030791																							4030791_total
Bacteria	Terrabacteria group		Firmicutes	Bacilli	Bacillales	Bacillaceae		GCF_018884165.1_ASM1888416v1	Bacillus	subtilis	s-16	4209504																							4209504_total
Bacteria	Terrabacteria group		Firmicutes	Bacilli	Bacillales	Bacillaceae		GCF_019464335.1_ASM1946433v1	Bacillus	subtilis	HD15	4173431																							4173431_total
Bacteria	Terrabacteria group		Firmicutes	Bacilli	Bacillales	Bacillaceae		GCF_019599105.1_ASM1959910v1	Bacillus	subtilis	YPS-32	4084795																							4084795_total
Bacteria	Terrabacteria group		Firmicutes	Bacilli	Bacillales	Bacillaceae		GCF_019704335.1_ASM1970433v1	Bacillus	subtilis	BEST3095	4194929																							4194929_total
Bacteria	Terrabacteria group		Firmicutes	Bacilli	Bacillales	Bacillaceae		GCF_019704355.1_ASM1970435v1	Bacillus	subtilis	BEST3096	4207047																							4207047_total
Bacteria	Terrabacteria group		Firmicutes	Bacilli	Bacillales	Bacillaceae		GCF_019704375.1_ASM1970437v1	Bacillus	subtilis	BEST3102	4195012																							4195012_total
Bacteria	Terrabacteria group		Firmicutes	Bacilli	Bacillales	Bacillaceae		GCF_019704395.1_ASM1970439v1	Bacillus	subtilis	BEST3106	4192623																							4192623_total
Bacteria	Terrabacteria group		Firmicutes	Bacilli	Bacillales	Bacillaceae		GCF_019704415.1_ASM1970441v1	Bacillus	subtilis	BEST3109	4192790																							4192790_total
Bacteria	Terrabacteria group		Firmicutes	Bacilli	Bacillales	Bacillaceae		GCF_019704435.1_ASM1970443v1	Bacillus	subtilis	BEST3125	4190030																							4190030_total
Bacteria	Terrabacteria group		Firmicutes	Bacilli	Bacillales	Bacillaceae		GCF_019704455.1_ASM1970445v1	Bacillus	subtilis	BEST3136	4194343																							4194343_total
Bacteria	Terrabacteria group		Firmicutes	Bacilli	Bacillales	Bacillaceae		GCF_019704475.1_ASM1970447v1	Bacillus	subtilis	BEST3145	4217110																							4217110_total
Bacteria	Terrabacteria group		Firmicutes	Bacilli	Bacillales	Bacillaceae		GCF_019931715.1_ASM1993171v1	Bacillus	subtilis	FJAT-4	4215634	84206																						4299840_total
Bacteria	Terrabacteria group		Firmicutes	Bacilli	Bacillales	Bacillaceae		GCF_020311615.1_ASM2031161v1	Bacillus	subtilis		4089676																							4089676_total
Bacteria	Terrabacteria group		Firmicutes	Bacilli	Bacillales	Bacillaceae		GCF_021172185.1_ASM2117218v1	Bacillus	subtilis	NIB353	4247447	142229	26601	8494	7948	3964																		4436683_total
Bacteria	Terrabacteria group		Firmicutes	Bacilli	Bacillales	Bacillaceae		GCF_021233235.1_ASM2123323v1	Bacillus	subtilis	SR-7	3593163																							3593163_total
Bacteria	Terrabacteria group		Firmicutes	Bacilli	Bacillales	Bacillaceae		GCF_021398545.1_ASM2139854v1	Bacillus	subtilis	Bsi	4220637																							4220637_total
Bacteria	Terrabacteria group		Firmicutes	Bacilli	Bacillales	Bacillaceae		GCF_021497525.1_ASM2149752v1	Bacillus	subtilis	JNFE1126	4120644	64309	5820																					4190773_total
Bacteria	Terrabacteria group		Firmicutes	Bacilli	Bacillales	Bacillaceae		GCF_021497545.1_ASM2149754v1	Bacillus	subtilis	JNFE0126	4107650	64606	5820																					4178076_total
Bacteria	Terrabacteria group		Firmicutes	Bacilli	Bacillales	Bacillaceae		GCF_022370975.1_ASM2237097v1	Bacillus	subtilis	ZW	4264477																							4264477_total
Bacteria	Terrabacteria group		Firmicutes	Bacilli	Bacillales	Bacillaceae		GCF_022453545.1_ASM2245354v1	Bacillus	subtilis	YB-15	4233040																							4233040_total
Bacteria	Terrabacteria group		Firmicutes	Bacilli	Bacillales	Bacillaceae		GCF_022570515.1_ASM2257051v1	Bacillus	subtilis	ATC-3	4094338																							4094338_total
Bacteria	Terrabacteria group		Firmicutes	Bacilli	Bacillales	Bacillaceae		GCF_022647025.1_ASM2264702v1	Bacillus	subtilis	FX-1	4266037	136400																						4402437_total
Bacteria	Terrabacteria group		Firmicutes	Bacilli	Bacillales	Bacillaceae		GCF_022654795.1_ASM2265479v1	Bacillus	subtilis	H2	4160635																							4160635_total
Bacteria	Terrabacteria group		Firmicutes	Bacilli	Bacillales	Bacillaceae		GCF_022700895.1_ASM2270089v1	Bacillus	subtilis	N1142-3at	4215549																							4215549_total
Bacteria	Terrabacteria group		Firmicutes	Bacilli	Bacillales	Bacillaceae		GCF_022700935.1_ASM2270093v1	Bacillus	subtilis	N1108-5at	4215560																							4215560_total
Bacteria	Terrabacteria group		Firmicutes	Bacilli	Bacillales	Bacillaceae		GCF_022700955.1_ASM2270095v1	Bacillus	subtilis	N1303-2Ay	4215582																							4215582_total
Bacteria	Terrabacteria group		Firmicutes	Bacilli	Bacillales	Bacillaceae		GCF_022700975.1_ASM2270097v1	Bacillus	subtilis	N1282-4at	4215563																							4215563_total
Bacteria	Terrabacteria group		Firmicutes	Bacilli	Bacillales	Bacillaceae		GCF_023078435.1_ASM2307843v1	Bacillus	subtilis	N4	4218183																							4218183_total
Bacteria	Terrabacteria group		Firmicutes	Bacilli	Bacillales	Bacillaceae		GCF_023369715.1_ASM2336971v1	Bacillus	subtilis	S16	4058498																							4058498_total
Bacteria	Terrabacteria group		Firmicutes	Bacilli	Bacillales	Bacillaceae		GCF_023518255.1_ASM2351825v1	Bacillus	subtilis	YBS29	4064081																							4064081_total
Bacteria	Terrabacteria group		Firmicutes	Bacilli	Bacillales	Bacillaceae		GCF_023520855.1_ASM2352085v1	Bacillus	subtilis	PK3_9	4083407																							4083407_total
Bacteria	Terrabacteria group		Firmicutes	Bacilli	Bacillales	Bacillaceae		GCF_023521175.1_ASM2352117v1	Bacillus	subtilis	PK5_52	4088626																							4088626_total
Bacteria	Terrabacteria group		Firmicutes	Bacilli	Bacillales	Bacillaceae		GCF_023521275.1_ASM2352127v1	Bacillus	subtilis	PK5_68	4151624																							4151624_total
Bacteria	Terrabacteria group		Firmicutes	Bacilli	Bacillales	Bacillaceae		GCF_023521475.1_ASM2352147v1	Bacillus	subtilis	PK5_16	4040032																							4040032_total
Bacteria	Terrabacteria group		Firmicutes	Bacilli	Bacillales	Bacillaceae		GCF_023521595.1_ASM2352159v1	Bacillus	subtilis	PK5_17	4086149																							4086149_total
Bacteria	Terrabacteria group		Firmicutes	Bacilli	Bacillales	Bacillaceae		GCF_023521635.1_ASM2352163v1	Bacillus	subtilis	PK1_2	4145939																							4145939_total
Bacteria	Terrabacteria group		Firmicutes	Bacilli	Bacillales	Bacillaceae		GCF_023612315.1_ASM2361231v1	Bacillus	subtilis	pb2441	4288724																							4288724_total
Bacteria	Terrabacteria group		Firmicutes	Bacilli	Bacillales	Bacillaceae		GCF_023650935.1_ASM2365093v1	Bacillus	subtilis	SPC-17-3	4117638	64309	5820																					4187767_total
Bacteria	Terrabacteria group		Firmicutes	Bacilli	Bacillales	Bacillaceae		GCF_023702085.1_ASM2370208v1	Bacillus	subtilis	N2-10	4036899																							4036899_total
Bacteria	Terrabacteria group		Firmicutes	Bacilli	Bacillales	Bacillaceae		GCF_023702515.1_ASM2370251v1	Bacillus	subtilis	NB205	4114223	64309	5820																					4184352_total
Bacteria	Terrabacteria group		Firmicutes	Bacilli	Bacillales	Bacillaceae		GCF_024220155.1_ASM2422015v1	Bacillus	subtilis	MEC_B298	4030831																							4030831_total
Bacteria	Terrabacteria group		Firmicutes	Bacilli	Bacillales	Bacillaceae		GCF_024507895.1_ASM2450789v1	Bacillus	subtilis	BGSC_10A5	4090548																							4090548_total
Bacteria	Terrabacteria group		Firmicutes	Bacilli	Bacillales	Bacillaceae		GCF_024508095.1_ASM2450809v1	Bacillus	subtilis	RUB331	4147684																							4147684_total
Bacteria	Terrabacteria group		Firmicutes	Bacilli	Bacillales	Bacillaceae		GCF_024508175.1_ASM2450817v1	Bacillus	subtilis	BGSC_b98af	4090549																							4090549_total
Bacteria	Terrabacteria group		Firmicutes	Bacilli	Bacillales	Bacillaceae		GCF_000832485.1_ASM83248v1	Bacillus	thuringiensis	HD1011	5232696	358965	349601	82340	69773																			6093375_total
Bacteria	Terrabacteria group		Firmicutes	Bacilli	Bacillales	Bacillaceae		GCF_000832825.1_ASM83282v1	Bacillus	thuringiensis	HD571	5256240	55939																						5312179_total
Bacteria	Terrabacteria group		Firmicutes	Bacilli	Bacillales	Bacillaceae		GCF_000832925.1_ASM83292v1	Bacillus	thuringiensis	HD682	5213295	56203	14648	7243																				5291389_total
Bacteria	Terrabacteria group		Firmicutes	Bacilli	Bacillales	Bacillaceae		GCF_000833085.1_ASM83308v1	Bacillus	thuringiensis	97-27	5235838	76848																						5312686_total
Bacteria	Terrabacteria group		Firmicutes	Bacilli	Bacillales	Bacillaceae		GCF_001017635.1_ASM101763v1	Bacillus	thuringiensis	YC-10	5675007	761374	90519	82300	80704	46634	17063	14894	8511	7129														6784135_total
Bacteria	Terrabacteria group		Firmicutes	Bacilli	Bacillales	Bacillaceae		GCF_001182785.1_ASM118278v1	Bacillus	thuringiensis	HS18-1	5292526	509170	337579	94695	92085	42726	14336	8287	7386	4669														6403459_total
Bacteria	Terrabacteria group		Firmicutes	Bacilli	Bacillales	Bacillaceae		GCF_001420855.1_ASM142085v1	Bacillus	thuringiensis	YWC2-8	5674369	250706	84491	82531	80699	46634	8512																	6227942_total
Bacteria	Terrabacteria group		Firmicutes	Bacilli	Bacillales	Bacillaceae		GCF_001455345.1_ASM145534v1	Bacillus	thuringiensis	CTC	5327397	25529																						5352926_total
Bacteria	Terrabacteria group		Firmicutes	Bacilli	Bacillales	Bacillaceae		GCF_001595725.1_ASM159572v1	Bacillus	thuringiensis	Bt185	5243635	635508	293705	55372	54205	46165	41937	12487	7486															6390500_total
Bacteria	Terrabacteria group		Firmicutes	Bacilli	Bacillales	Bacillaceae		GCF_001598095.1_ASM159809v1	Bacillus	thuringiensis	HD12	5776895	345196	161353	112429	39023	38333	17228																	6490457_total
Bacteria	Terrabacteria group		Firmicutes	Bacilli	Bacillales	Bacillaceae		GCF_001618665.1_ASM161866v1	Bacillus	thuringiensis	Bc601	5627121	171171	89350	83987	82417	42357	14888																	6111291_total
Bacteria	Terrabacteria group		Firmicutes	Bacilli	Bacillales	Bacillaceae		GCF_001685565.1_ASM168556v1	Bacillus	thuringiensis	MYBT18246	5867736	150791	142098	120510	120416	109822	101287	55166	46701	17175	14456	6330												6752488_total
Bacteria	Terrabacteria group		Firmicutes	Bacilli	Bacillales	Bacillaceae		GCF_001692675.1_ASM169267v1	Bacillus	thuringiensis	KNU-07	5344151	514994	293592																					6152737_total
Bacteria	Terrabacteria group		Firmicutes	Bacilli	Bacillales	Bacillaceae		GCF_002025105.1_ASM202510v1	Bacillus	thuringiensis	L-7601	5790408	408071	55336	49952																				6303767_total
Bacteria	Terrabacteria group		Firmicutes	Bacilli	Bacillales	Bacillaceae		GCF_002119445.1_ASM211944v1	Bacillus	thuringiensis	ATCC_10792	5427594	584623	113294	92949	86488	11332																		6316280_total
Bacteria	Terrabacteria group		Firmicutes	Bacilli	Bacillales	Bacillaceae		GCF_002173755.1_ASM217375v1	Bacillus	thuringiensis	SCG04-02	5436019	364037	61350	11179	5650																			5878235_total
Bacteria	Terrabacteria group		Firmicutes	Bacilli	Bacillales	Bacillaceae		GCF_002184245.1_ASM218424v1	Bacillus	thuringiensis	YGd22-03	5420545	98137	83894	36974	30343	5650																		5675543_total
Bacteria	Terrabacteria group		Firmicutes	Bacilli	Bacillales	Bacillaceae		GCF_002192515.1_ASM219251v1	Bacillus	thuringiensis	BM-BT15426	5246329																							5246329_total
Bacteria	Terrabacteria group		Firmicutes	Bacilli	Bacillales	Bacillaceae		GCF_002222555.1_ASM222255v1	Bacillus	thuringiensis	c25	5334660	326530																						5661190_total
Bacteria	Terrabacteria group		Firmicutes	Bacilli	Bacillales	Bacillaceae		GCF_003054785.2_ASM305478v2	Bacillus	thuringiensis	BT62	5294964	561791	262775	10512	3239																			6133281_total
Bacteria	Terrabacteria group		Firmicutes	Bacilli	Bacillales	Bacillaceae		GCF_003626955.1_ASM362695v1	Bacillus	thuringiensis	QZL38	5297164	492400	309347	68022	65057	48849	22541																	6303380_total
Bacteria	Terrabacteria group		Firmicutes	Bacilli	Bacillales	Bacillaceae		GCF_003991175.1_ASM399117v1	Bacillus	thuringiensis	C15	5637049	240314	172221	22735	13423	10563	8874	5201	3188															6113568_total
Bacteria	Terrabacteria group		Firmicutes	Bacilli	Bacillales	Bacillaceae		GCF_005155285.1_ASM515528v1	Bacillus	thuringiensis	BT-59	5500615	359550	349603	235426	128076	107757																		6681027_total
Bacteria	Terrabacteria group		Firmicutes	Bacilli	Bacillales	Bacillaceae		GCF_006151925.1_ASM615192v1	Bacillus	thuringiensis	HM-311	5489489	435240	61297	33455																				6019481_total
Bacteria	Terrabacteria group		Firmicutes	Bacilli	Bacillales	Bacillaceae		GCF_009025915.1_ASM902591v1	Bacillus	thuringiensis	JW-1	5500376	359606	349211	235425	127921	14935	6824	4974																6599272_total
Bacteria	Terrabacteria group		Firmicutes	Bacilli	Bacillales	Bacillaceae		GCF_009224065.1_ASM922406v1	Bacillus	thuringiensis	GA-A07	5272357																							5272357_total
Bacteria	Terrabacteria group		Firmicutes	Bacilli	Bacillales	Bacillaceae		GCF_013267295.1_ASM1326729v1	Bacillus	thuringiensis	FDAARGOS_796	5415637	350092	235425	166759	16147	11335	6677	5136																6207208_total
Bacteria	Terrabacteria group		Firmicutes	Bacilli	Bacillales	Bacillaceae		GCF_013267315.1_ASM1326731v1	Bacillus	thuringiensis	FDAARGOS_795	5228070	349601	82340	69863																				5729874_total
Bacteria	Terrabacteria group		Firmicutes	Bacilli	Bacillales	Bacillaceae		GCF_013267335.1_ASM1326733v1	Bacillus	thuringiensis	FDAARGOS_793	5256259	55939	1629																					5313827_total
Bacteria	Terrabacteria group		Firmicutes	Bacilli	Bacillales	Bacillaceae		GCF_013267795.1_ASM1326779v1	Bacillus	thuringiensis	FDAARGOS_794	5214223	56203	56203	14781	7243																			5348653_total
Bacteria	Terrabacteria group		Firmicutes	Bacilli	Bacillales	Bacillaceae		GCF_013267815.1_ASM1326781v1	Bacillus	thuringiensis	FDAARGOS_792	5251676	77112																						5328788_total
Bacteria	Terrabacteria group		Firmicutes	Bacilli	Bacillales	Bacillaceae		GCF_013340745.1_ASM1334074v1	Bacillus	thuringiensis	HER1410	5585577	368179	155569	38150																				6147475_total
Bacteria	Terrabacteria group		Firmicutes	Bacilli	Bacillales	Bacillaceae		GCF_013343075.1_ASM1334307v1	Bacillus	thuringiensis	FDAARGOS_791	5281841	55939																						5337780_total
Bacteria	Terrabacteria group		Firmicutes	Bacilli	Bacillales	Bacillaceae		GCF_016070565.1_ASM1607056v1	Bacillus	thuringiensis	H3	5466713	552228	180731	101260																				6300932_total
Bacteria	Terrabacteria group		Firmicutes	Bacilli	Bacillales	Bacillaceae		GCF_017751245.1_ASM1775124v1	Bacillus	thuringiensis	Bt-GS57	5309747	712902	76132	72996																				6171777_total
Bacteria	Terrabacteria group		Firmicutes	Bacilli	Bacillales	Bacillaceae		GCF_018885365.1_ASM1888536v1	Bacillus	thuringiensis	GR007	5659016	340862	157685	55760																				6213323_total
Bacteria	Terrabacteria group		Firmicutes	Bacilli	Bacillales	Bacillaceae		GCF_020809105.1_ASM2080910v1	Bacillus	thuringiensis	ABTS-351	5674619	412032	317339	82567	82294	80699	76676	46634	14889	14754	8513	8279	7634	5120	2062									6834111_total
Bacteria	Terrabacteria group		Firmicutes	Bacilli	Bacillales	Bacillaceae		GCF_020809125.1_ASM2080912v1	Bacillus	thuringiensis	B401	5713893	407369	302708	77573	73803	69395	67658	58403	14897	14817	12887	12605	10657	9463	9174	5535								6860837_total
Bacteria	Terrabacteria group		Firmicutes	Bacilli	Bacillales	Bacillaceae		GCF_020809145.1_ASM2080914v1	Bacillus	thuringiensis	SA11	5676138	412008	309328	81973	69357	46634	14976	14889	8513	8279	7635	5120	2062											6656912_total
Bacteria	Terrabacteria group		Firmicutes	Bacilli	Bacillales	Bacillaceae		GCF_020809165.1_ASM2080916v1	Bacillus	thuringiensis	NB-176	5427105	472823	68504	43822	14853																			6027107_total
Bacteria	Terrabacteria group		Firmicutes	Bacilli	Bacillales	Bacillaceae		GCF_020809185.1_ASM2080918v1	Bacillus	thuringiensis	BMP144	5496624	359560	349599	235425	127894	107439	16147	14919	6833	5010														6719450_total
Bacteria	Terrabacteria group		Firmicutes	Bacilli	Bacillales	Bacillaceae		GCF_020809205.1_ASM2080920v1	Bacillus	thuringiensis	GC-91	5705790	412303	295447	84990	84195	69396	42790	22041	14876	10657	8538	5535												6756558_total
Bacteria	Terrabacteria group		Firmicutes	Bacilli	Bacillales	Bacillaceae		GCF_020809245.1_ASM2080924v1	Bacillus	thuringiensis	ABTS-1857	5656085	407307	301042	78383	74094	72838	49468	14553	12727	10657	9463	8240												6694857_total
Bacteria	Terrabacteria group		Firmicutes	Bacilli	Bacillales	Bacillaceae		GCF_021595545.1_ASM2159554v1	Bacillus	thuringiensis	B13	5758378	328200																						6086578_total
Bacteria	Terrabacteria group		Firmicutes	Bacilli	Bacillales	Bacillaceae		GCF_021651035.1_ASM2165103v1	Bacillus	thuringiensis	x023	5676811	317343	82533	30714	17016	17007	17005	16990	7636	7635														6190690_total
Bacteria	Terrabacteria group		Firmicutes	Bacilli	Bacillales	Bacillaceae		GCF_022816845.1_ASM2281684v1	Bacillus	thuringiensis	LX43	5315749	415642	133753	50815	12583	8904	8233																	5945679_total
Bacteria	Terrabacteria group		Firmicutes	Bacilli	Bacillales	Bacillaceae		GCF_023824095.1_ASM2382409v1	Bacillus	thuringiensis	KF1	5373585	471554	36827	5764																				5887730_total
Bacteria	Terrabacteria group		Firmicutes	Bacilli	Bacillales	Bacillaceae		GCF_023921665.1_ASM2392166v1	Bacillus	thuringiensis	IMBL-B9	5620474	365816	142486	91871	62556	62016	54037	47078	18509	11839	10369	8553	7635	7241	5535	5216								6521231_total
Bacteria	Terrabacteria group		Firmicutes	Bacilli	Bacillales	Bacillaceae		GCF_003445395.2_ASM344539v2	Bacillus	thuringiensis	AM65-52	5499731	359560	349600	235424	127938	99993	16147	6824	4830															6700047_total
Bacteria	Terrabacteria group		Firmicutes	Bacilli	Bacillales	Bacillaceae		GCF_013113775.1_ASM1311377v1	Bacillus	thuringiensis	BGSC_4Q7rifR	4865236	235425																						5100661_total
Bacteria	Terrabacteria group		Firmicutes	Bacilli	Bacillales	Bacillaceae		GCF_001640965.1_ASM164096v1	Bacillus	thuringiensis	BGSC_4C1	5400819	267609	71696	57268	8291	8208	4227																	5818118_total
Bacteria	Terrabacteria group		Firmicutes	Bacilli	Bacillales	Bacillaceae		GCF_000940785.1_ASM94078v1	Bacillus	thuringiensis	BGSC_4AA1	5652292	232994	92619	76979	68444	51723	4845																	6179896_total
Bacteria	Terrabacteria group		Firmicutes	Bacilli	Bacillales	Bacillaceae		GCF_001548175.1_ASM154817v1	Bacillus	thuringiensis	Pasteur_Institute_Standard_strain	5896839	437451	293217	130548	54355	23773	14827	11769	7812															6870591_total
Bacteria	Terrabacteria group		Firmicutes	Bacilli	Bacillales	Bacillaceae		GCF_002173495.1_ASM217349v1	Bacillus	atrophaeus	SRCM101359	4180819																							4180819_total
Bacteria	Terrabacteria group		Firmicutes	Bacilli	Bacillales	Bacillaceae		GCF_002243495.1_ASM224349v1	Bacillus	atrophaeus	GQJK17	4325818																							4325818_total
Bacteria	Terrabacteria group		Firmicutes	Bacilli	Bacillales	Bacillaceae		GCF_002688645.1_ASM268864v1	Bacillus	atrophaeus	BA59	4258149																							4258149_total
Bacteria	Terrabacteria group		Firmicutes	Bacilli	Bacillales	Bacillaceae		GCF_018140555.1_ASM1814055v1	Bacillus	atrophaeus	CNY01	4144521																							4144521_total
Bacteria	Terrabacteria group		Firmicutes	Bacilli	Bacillales	Bacillaceae		GCF_019443725.1_ASM1944372v1	Bacillus	atrophaeus	PENSV20	4148820																							4148820_total
Bacteria	Terrabacteria group		Firmicutes	Bacilli	Bacillales	Bacillaceae		GCF_020002245.1_ASM2000224v1	Bacillus	badius	NBPM-293	3868812	395960	8202	5458	5007	3841	1768																	4289048_total
Bacteria	Terrabacteria group		Firmicutes	Bacilli	Bacillales	Bacillaceae		GCF_023278615.1_ASM2327861v1	Bacillus	methanolicus	DFS2	3540451	20199																						3560650_total
Bacteria	Terrabacteria group		Firmicutes	Bacilli	Bacillales	Paenibacillaceae		GCF_023101145.1_ASM2310114v1	Paenibacillus	pabuli	E1	7601165																							7601165_total
Bacteria	Terrabacteria group		Firmicutes	Bacilli	Bacillales	Paenibacillaceae		GCF_002007765.1_ASM200776v1	Paenibacillus	larvae	ATCC_13537	4411148	60858	48697																					4520703_total
Bacteria	Terrabacteria group		Firmicutes	Bacilli	Bacillales	Paenibacillaceae		GCF_002043025.1_ASM204302v1	Paenibacillus	larvae	CCM_38	4333246	60855	50105																					4444206_total
Bacteria	Terrabacteria group		Firmicutes	Bacilli	Bacillales	Paenibacillaceae		GCF_002082155.1_ASM208215v1	Paenibacillus	larvae	SAG_10367	4666454	128414																						4794868_total
Bacteria	Terrabacteria group		Firmicutes	Bacilli	Bacillales	Bacillaceae		GCF_001050115.1_ASM105011v1	Bacillus	smithii	DSM_4216	3368778	12514																						3381292_total
Bacteria	Terrabacteria group		Firmicutes	Clostridia	Eubacteriales	Clostridiaceae		GCF_000827935.1_ASM82793v1	Clostridium	botulinum	NCTC_8266	3611897																							3611897_total
Bacteria	Terrabacteria group		Firmicutes	Clostridia	Eubacteriales	Clostridiaceae		GCF_000827955.1_ASM82795v1	Clostridium	botulinum	NCTC_8550	3611898																							3611898_total
Bacteria	Terrabacteria group		Firmicutes	Clostridia	Eubacteriales	Clostridiaceae		GCF_000829015.1_ASM82901v1	Clostridium	botulinum	111	3901300																							3901300_total
Bacteria	Terrabacteria group		Firmicutes	Clostridia	Eubacteriales	Clostridiaceae		GCF_001879605.1_ASM187960v1	Clostridium	botulinum	CDC_69094	4089027																							4089027_total
Bacteria	Terrabacteria group		Firmicutes	Clostridia	Eubacteriales	Clostridiaceae		GCF_001879625.1_ASM187962v1	Clostridium	botulinum	CDC_67190	3954777	59360	5926																					4020063_total
Bacteria	Terrabacteria group		Firmicutes	Clostridia	Eubacteriales	Clostridiaceae		GCF_001889345.1_ASM188934v1	Clostridium	botulinum	CDC_53174	3867627																							3867627_total
Bacteria	Terrabacteria group		Firmicutes	Clostridia	Eubacteriales	Clostridiaceae		GCF_001889365.1_ASM188936v1	Clostridium	botulinum	CDC_54064	4235583	196981																						4432564_total
Bacteria	Terrabacteria group		Firmicutes	Clostridia	Eubacteriales	Clostridiaceae		GCF_001921905.1_ASM192190v1	Clostridium	botulinum	F1425	3957628	10089																						3967717_total
Bacteria	Terrabacteria group		Firmicutes	Clostridia	Eubacteriales	Clostridiaceae		GCF_001921925.1_ASM192192v1	Clostridium	botulinum	1169	4217365	196981																						4414346_total
Bacteria	Terrabacteria group		Firmicutes	Clostridia	Eubacteriales	Clostridiaceae		GCF_001921945.1_ASM192194v1	Clostridium	botulinum	AM282	3928293	266230																						4194523_total
Bacteria	Terrabacteria group		Firmicutes	Clostridia	Eubacteriales	Clostridiaceae		GCF_001921965.1_ASM192196v1	Clostridium	botulinum	F160	3994274	17568																						4011842_total
Bacteria	Terrabacteria group		Firmicutes	Clostridia	Eubacteriales	Clostridiaceae		GCF_001921985.1_ASM192198v1	Clostridium	botulinum	F634	3841378	244784	205718	11471																				4303351_total
Bacteria	Terrabacteria group		Firmicutes	Clostridia	Eubacteriales	Clostridiaceae		GCF_002865745.1_ASM286574v1	Clostridium	botulinum	B742	3945134																							3945134_total
Bacteria	Terrabacteria group		Firmicutes	Clostridia	Eubacteriales	Clostridiaceae		GCF_002865765.1_ASM286576v1	Clostridium	botulinum	Mauritius	3917597																							3917597_total
Bacteria	Terrabacteria group		Firmicutes	Clostridia	Eubacteriales	Clostridiaceae		GCF_002865805.1_ASM286580v1	Clostridium	botulinum	AM1051	3904454	10111																						3914565_total
Bacteria	Terrabacteria group		Firmicutes	Clostridia	Eubacteriales	Clostridiaceae		GCF_002865825.1_ASM286582v1	Clostridium	botulinum	A634	3922099	215420	17430																					4154949_total
Bacteria	Terrabacteria group		Firmicutes	Clostridia	Eubacteriales	Clostridiaceae		GCF_002865845.1_ASM286584v1	Clostridium	botulinum	Af650	4116856	42784																						4159640_total
Bacteria	Terrabacteria group		Firmicutes	Clostridia	Eubacteriales	Clostridiaceae		GCF_002865885.1_ASM286588v1	Clostridium	botulinum	B305	4051146	23278	10109																					4084533_total
Bacteria	Terrabacteria group		Firmicutes	Clostridia	Eubacteriales	Clostridiaceae		GCF_002866045.1_ASM286604v1	Clostridium	botulinum	BrDura	3928430	241076																						4169506_total
Bacteria	Terrabacteria group		Firmicutes	Clostridia	Eubacteriales	Clostridiaceae		GCF_002866125.1_ASM286612v1	Clostridium	botulinum	B515	3959509	57585	23294	10089																				4050477_total
Bacteria	Terrabacteria group		Firmicutes	Clostridia	Eubacteriales	Clostridiaceae		GCF_002866225.1_ASM286622v1	Clostridium	botulinum	B609	4029015	56844	23294																					4109153_total
Bacteria	Terrabacteria group		Firmicutes	Clostridia	Eubacteriales	Clostridiaceae		GCF_003017145.1_ASM301714v1	Clostridium	botulinum	Mfbjulcb8	3988693																							3988693_total
Bacteria	Terrabacteria group		Firmicutes	Clostridia	Eubacteriales	Clostridiaceae		GCF_003017195.1_ASM301719v1	Clostridium	botulinum	Mfbjulcb6	4004635																							4004635_total
Bacteria	Terrabacteria group		Firmicutes	Clostridia	Eubacteriales	Clostridiaceae		GCF_003017225.1_ASM301722v1	Clostridium	botulinum	RF5	3998747																							3998747_total
Bacteria	Terrabacteria group		Firmicutes	Clostridia	Eubacteriales	Clostridiaceae		GCF_003017335.1_ASM301733v1	Clostridium	botulinum	Mfbjulcb3	3978960																							3978960_total
Bacteria	Terrabacteria group		Firmicutes	Clostridia	Eubacteriales	Clostridiaceae		GCF_003058345.1_ASM305834v1	Clostridium	botulinum	DFPST0029	3858511																							3858511_total
Bacteria	Terrabacteria group		Firmicutes	Clostridia	Eubacteriales	Clostridiaceae		GCF_003058445.1_ASM305844v1	Clostridium	botulinum	CFSAN064329	3920316	10094																						3930410_total
Bacteria	Terrabacteria group		Firmicutes	Clostridia	Eubacteriales	Clostridiaceae		GCF_003345315.1_ASM334531v1	Clostridium	botulinum	CFSAN034202	3954901	57676	5926																					4018503_total
Bacteria	Terrabacteria group		Firmicutes	Clostridia	Eubacteriales	Clostridiaceae		GCF_003345335.1_ASM334533v1	Clostridium	botulinum	CFSAN034200	3922194	270024	9953																					4202171_total
Bacteria	Terrabacteria group		Firmicutes	Clostridia	Eubacteriales	Clostridiaceae		GCF_009733885.1_ASM973388v1	Clostridium	botulinum	NCTC_13319	3886767	16344																						3903111_total
Bacteria	Terrabacteria group		Firmicutes	Clostridia	Eubacteriales	Clostridiaceae		GCF_014068615.1_ASM1406861v1	Clostridium	botulinum	CJ0611A1	3912363	5926																						3918289_total
Bacteria	Terrabacteria group		Firmicutes	Clostridia	Eubacteriales	Clostridiaceae		GCF_016071375.1_ASM1607137v1	Clostridium	botulinum	Stockholm	2301532	185683	94243	55105	53534	12897																		2702994_total
Bacteria	Terrabacteria group		Firmicutes	Clostridia	Eubacteriales	Clostridiaceae		GCF_016798345.1_ASM1679834v1	Clostridium	botulinum	X58540	3815652																							3815652_total
Bacteria	Terrabacteria group		Firmicutes	Clostridia	Eubacteriales	Clostridiaceae		GCF_016838665.1_ASM1683866v1	Clostridium	botulinum	IBCA10-7060	4090796																							4090796_total
Bacteria	Terrabacteria group		Firmicutes	Clostridia	Eubacteriales	Clostridiaceae		GCF_017100085.1_ASM1710008v1	Clostridium	botulinum	BKT2873	2838878	202722	95907																					3137507_total
Bacteria	Terrabacteria group		Firmicutes	Clostridia	Eubacteriales	Clostridiaceae		GCF_022833145.1_ASM2283314v1	Clostridium	botulinum	ST7B	3924847	13746																						3938593_total
Bacteria	Terrabacteria group		Firmicutes	Clostridia	Eubacteriales	Clostridiaceae		GCF_001456065.2_ASM145606v2	Clostridium	butyricum	KNU-L09	3824894	803000																						4627894_total
Bacteria	Terrabacteria group		Firmicutes	Clostridia	Eubacteriales	Clostridiaceae		GCF_001465175.1_ASM146517v1	Clostridium	butyricum	JKY6D1	3819894	790373	8060																					4618327_total
Bacteria	Terrabacteria group		Firmicutes	Clostridia	Eubacteriales	Clostridiaceae		GCF_001646605.1_ASM164660v1	Clostridium	butyricum	TOA	3794139	795002	8061																					4597202_total
Bacteria	Terrabacteria group		Firmicutes	Clostridia	Eubacteriales	Clostridiaceae		GCF_001886875.1_ASM188687v1	Clostridium	butyricum	CDC_51208	3809831	820516	9567																					4639914_total
Bacteria	Terrabacteria group		Firmicutes	Clostridia	Eubacteriales	Clostridiaceae		GCF_003315755.1_ASM331575v1	Clostridium	butyricum	S-45-5	3810128	778382																						4588510_total
Bacteria	Terrabacteria group		Firmicutes	Clostridia	Eubacteriales	Clostridiaceae		GCF_005145085.1_ASM514508v1	Clostridium	butyricum	4-1	3867296	769292																						4636588_total
Bacteria	Terrabacteria group		Firmicutes	Clostridia	Eubacteriales	Clostridiaceae		GCF_006742065.1_ASM674206v1	Clostridium	butyricum	NBRC_13949	3920778	770199	8060	6059																				4705096_total
Bacteria	Terrabacteria group		Firmicutes	Clostridia	Eubacteriales	Clostridiaceae		GCF_009650315.1_ASM965031v1	Clostridium	butyricum	CFSA3987	3864433	882416																						4746849_total
Bacteria	Terrabacteria group		Firmicutes	Clostridia	Eubacteriales	Clostridiaceae		GCF_009650335.1_ASM965033v1	Clostridium	butyricum	CFSA3989	3864393	882389																						4746782_total
Bacteria	Terrabacteria group		Firmicutes	Clostridia	Eubacteriales	Clostridiaceae		GCF_013112415.1_ASM1311241v1	Clostridium	butyricum	16-3	3861515	769300																						4630815_total
Bacteria	Terrabacteria group		Firmicutes	Clostridia	Eubacteriales	Clostridiaceae		GCF_014131795.1_ASM1413179v1	Clostridium	butyricum	DSM_10702	3921278	770199	8060	6059																				4705596_total
Bacteria	Terrabacteria group		Firmicutes	Clostridia	Eubacteriales	Clostridiaceae		GCF_018140655.1_ASM1814065v1	Clostridium	butyricum	CBUT	3782283	706107																						4488390_total
Bacteria	Terrabacteria group		Firmicutes	Clostridia	Eubacteriales	Clostridiaceae		GCF_024399875.1_ASM2439987v1	Clostridium	butyricum	CFSA-TJ-E	3949987	747151																						4697138_total
Bacteria	Terrabacteria group		Firmicutes	Clostridia	Eubacteriales	Clostridiaceae		GCF_900187165.1_52121_G02	Clostridium	cochlearium	NCTC13027	2435419																							2435419_total
Bacteria	Terrabacteria group		Firmicutes	Clostridia	Eubacteriales	Clostridiaceae		GCF_001854185.1_ASM185418v1	Clostridium	formicaceticum	ATCC_27076	4586755																							4586755_total
Bacteria	Terrabacteria group		Firmicutes	Clostridia	Eubacteriales	Clostridiaceae		GCF_002080475.1_ASM208047v1	Clostridium	formicaceticum	DSM_92	4586728																							4586728_total
Bacteria	Terrabacteria group		Firmicutes	Clostridia	Eubacteriales	Clostridiaceae		GCF_001856695.1_ASM185669v1	Clostridium	pasteurianum	M150B	4351863																							4351863_total
Bacteria	Terrabacteria group		Firmicutes	Clostridia	Eubacteriales	Clostridiaceae		GCF_001304735.1_ASM130473v1	Clostridium	perfringens	FORC_003	3338532	56577																						3395109_total
Bacteria	Terrabacteria group		Firmicutes	Clostridia	Eubacteriales	Clostridiaceae		GCF_001579765.1_ASM157976v1	Clostridium	perfringens	JP55	3347300	72549	58447	42209	36664	14060																		3571229_total
Bacteria	Terrabacteria group		Firmicutes	Clostridia	Eubacteriales	Clostridiaceae		GCF_001579785.1_ASM157978v1	Clostridium	perfringens	JP838	3530414	404393	72750	48597	14657																			4070811_total
Bacteria	Terrabacteria group		Firmicutes	Clostridia	Eubacteriales	Clostridiaceae		GCF_001854085.1_ASM185408v1	Clostridium	perfringens	FORC_025	3343822																							3343822_total
Bacteria	Terrabacteria group		Firmicutes	Clostridia	Eubacteriales	Clostridiaceae		GCF_002312985.1_ASM231298v1	Clostridium	perfringens	LLY_N11	3346739	72060	14754	13363																				3446916_total
Bacteria	Terrabacteria group		Firmicutes	Clostridia	Eubacteriales	Clostridiaceae		GCF_002355795.1_ASM235579v1	Clostridium	perfringens	CBA7123	3088370	46640																						3135010_total
Bacteria	Terrabacteria group		Firmicutes	Clostridia	Eubacteriales	Clostridiaceae		GCF_003203455.1_ASM320345v1	Clostridium	perfringens	EHE-NE18	3463721	81826	69606	48779																				3663932_total
Bacteria	Terrabacteria group		Firmicutes	Clostridia	Eubacteriales	Clostridiaceae		GCF_003350945.1_ASM335094v1	Clostridium	perfringens	JXJA17	3324072																							3324072_total
Bacteria	Terrabacteria group		Firmicutes	Clostridia	Eubacteriales	Clostridiaceae		GCF_016026675.1_ASM1602667v1	Clostridium	perfringens	FDAARGOS_931	3320059	51322	4105																					3375486_total
Bacteria	Terrabacteria group		Firmicutes	Clostridia	Eubacteriales	Clostridiaceae		GCF_016026995.1_ASM1602699v1	Clostridium	perfringens	FDAARGOS_905	3293211	54312																						3347523_total
Bacteria	Terrabacteria group		Firmicutes	Clostridia	Eubacteriales	Clostridiaceae		GCF_016027155.1_ASM1602715v1	Clostridium	perfringens	FDAARGOS_904	3296682	54310	9868																					3360860_total
Bacteria	Terrabacteria group		Firmicutes	Clostridia	Eubacteriales	Clostridiaceae		GCF_016027375.1_ASM1602737v1	Clostridium	perfringens	FDAARGOS_903	3300922	54311																						3355233_total
Bacteria	Terrabacteria group		Firmicutes	Clostridia	Eubacteriales	Clostridiaceae		GCF_018135545.1_ASM1813554v1	Clostridium	perfringens	19TSBNCP	3318792	63899	38607	13959																				3435257_total
Bacteria	Terrabacteria group		Firmicutes	Clostridia	Eubacteriales	Clostridiaceae		GCF_020138335.1_ASM2013833v1	Clostridium	perfringens	CPS_2a	3138311	36496																						3174807_total
Bacteria	Terrabacteria group		Firmicutes	Clostridia	Eubacteriales	Clostridiaceae		GCF_020138355.1_ASM2013835v1	Clostridium	perfringens	CPN_17a	3266195	15538	9576																					3291309_total
Bacteria	Terrabacteria group		Firmicutes	Clostridia	Eubacteriales	Clostridiaceae		GCF_020138375.1_ASM2013837v1	Clostridium	perfringens	CPM_77b	3180326	70476	53676	37095																				3341573_total
Bacteria	Terrabacteria group		Firmicutes	Clostridia	Eubacteriales	Clostridiaceae		GCF_020138395.1_ASM2013839v1	Clostridium	perfringens	CPLi_6-1	3358810	70476	53677	13000	12150																			3508113_total
Bacteria	Terrabacteria group		Firmicutes	Clostridia	Eubacteriales	Clostridiaceae		GCF_020138415.1_ASM2013841v1	Clostridium	perfringens	CPLi3-1	3294158	75262	58584	50987	37526																			3516517_total
Bacteria	Terrabacteria group		Firmicutes	Clostridia	Eubacteriales	Clostridiaceae		GCF_020138435.1_ASM2013843v1	Clostridium	perfringens	CPI_75-1	3297436	75068	62433	10357	8175																			3453469_total
Bacteria	Terrabacteria group		Firmicutes	Clostridia	Eubacteriales	Clostridiaceae		GCF_020138455.1_ASM2013845v1	Clostridium	perfringens	CPI_63K-r5	3360561	75258	58111																					3493930_total
Bacteria	Terrabacteria group		Firmicutes	Clostridia	Eubacteriales	Clostridiaceae		GCF_020138475.1_ASM2013847v1	Clostridium	perfringens	CPI_57K-1	3149559	71757	40700	38471																				3300487_total
Bacteria	Terrabacteria group		Firmicutes	Clostridia	Eubacteriales	Clostridiaceae		GCF_020138495.1_ASM2013849v1	Clostridium	perfringens	CPI_53k-r1	3274194	129891	70011	63715	48590	10357	8175																	3604933_total
Bacteria	Terrabacteria group		Firmicutes	Clostridia	Eubacteriales	Clostridiaceae		GCF_020138515.1_ASM2013851v1	Clostridium	perfringens	CPI_39-1a	3137875	71757	40699	38471																				3288802_total
Bacteria	Terrabacteria group		Firmicutes	Clostridia	Eubacteriales	Clostridiaceae		GCF_020138535.1_ASM2013853v1	Clostridium	perfringens	955/85	2990614	35552																						3026166_total
Bacteria	Terrabacteria group		Firmicutes	Clostridia	Eubacteriales	Clostridiaceae		GCF_020138555.1_ASM2013855v1	Clostridium	perfringens	C793	2967945	12398	12206																					2992549_total
Bacteria	Terrabacteria group		Firmicutes	Clostridia	Eubacteriales	Clostridiaceae		GCF_020138575.1_ASM2013857v1	Clostridium	perfringens	C746	2960095	61154	12722																					3033971_total
Bacteria	Terrabacteria group		Firmicutes	Clostridia	Eubacteriales	Clostridiaceae		GCF_020138595.1_ASM2013859v1	Clostridium	perfringens	721/84	3264340	75262	10291																					3349893_total
Bacteria	Terrabacteria group		Firmicutes	Clostridia	Eubacteriales	Clostridiaceae		GCF_020138615.1_ASM2013861v1	Clostridium	perfringens	C645	2962083	38803	12398	12206	11287																			3036777_total
Bacteria	Terrabacteria group		Firmicutes	Clostridia	Eubacteriales	Clostridiaceae		GCF_020138635.1_ASM2013863v1	Clostridium	perfringens	497/86	2953417	56257	12512																					3022186_total
Bacteria	Terrabacteria group		Firmicutes	Clostridia	Eubacteriales	Clostridiaceae		GCF_020138655.1_ASM2013865v1	Clostridium	perfringens	346/91	3034476	12237																						3046713_total
Bacteria	Terrabacteria group		Firmicutes	Clostridia	Eubacteriales	Clostridiaceae		GCF_020138675.1_ASM2013867v1	Clostridium	perfringens	318/86	2902425	56620																						2959045_total
Bacteria	Terrabacteria group		Firmicutes	Clostridia	Eubacteriales	Clostridiaceae		GCF_020138695.1_ASM2013869v1	Clostridium	perfringens	310/85	2993781	57459																						3051240_total
Bacteria	Terrabacteria group		Firmicutes	Clostridia	Eubacteriales	Clostridiaceae		GCF_020138715.1_ASM2013871v1	Clostridium	perfringens	C269	3208157	70475	54958																					3333590_total
Bacteria	Terrabacteria group		Firmicutes	Clostridia	Eubacteriales	Clostridiaceae		GCF_020138735.1_ASM2013873v1	Clostridium	perfringens	C216	3148944	71757	55053	38471																				3314225_total
Bacteria	Terrabacteria group		Firmicutes	Clostridia	Eubacteriales	Clostridiaceae		GCF_020138755.1_ASM2013875v1	Clostridium	perfringens	20/85	2927516	12150																						2939666_total
Bacteria	Terrabacteria group		Firmicutes	Clostridia	Eubacteriales	Clostridiaceae		GCF_020138775.1_ASM2013877v1	Clostridium	perfringens	CPI_18-6	3260088	15336																						3275424_total
Bacteria	Terrabacteria group		Firmicutes	Clostridia	Eubacteriales	Clostridiaceae		GCF_020138795.1_ASM2013879v1	Clostridium	perfringens	CPI_18-1b	3254784	70476	53677	13000																				3391937_total
Bacteria	Terrabacteria group		Firmicutes	Clostridia	Eubacteriales	Clostridiaceae		GCF_020139215.1_ASM2013921v1	Clostridium	perfringens	149/92	3316593	38460	12150																					3367203_total
Bacteria	Terrabacteria group		Firmicutes	Clostridia	Eubacteriales	Clostridiaceae		GCF_020139235.1_ASM2013923v1	Clostridium	perfringens	CPI_103K-3	3256086	75262	58584	50987																				3440919_total
Bacteria	Terrabacteria group		Firmicutes	Clostridia	Eubacteriales	Clostridiaceae		GCF_020139255.1_ASM2013925v1	Clostridium	perfringens	AAD1903a	3437616	67493	49937	34910																				3589956_total
Bacteria	Terrabacteria group		Firmicutes	Clostridia	Eubacteriales	Clostridiaceae		GCF_020139275.1_ASM2013927v1	Clostridium	perfringens	AAD_1527a	3303908	75262	58584	40156																				3477910_total
Bacteria	Terrabacteria group		Firmicutes	Clostridia	Eubacteriales	Clostridiaceae		GCF_020139295.1_ASM2013929v1	Clostridium	perfringens	1293/86	2964677	59188	40393	12398																				3076656_total
Bacteria	Terrabacteria group		Firmicutes	Clostridia	Eubacteriales	Clostridiaceae		GCF_022429605.1_ASM2242960v1	Clostridium	perfringens	Qinghai-1	3042374	38989																						3081363_total
Bacteria	Terrabacteria group		Firmicutes	Clostridia	Eubacteriales	Clostridiaceae		GCF_900475545.1_44310_G02	Clostridium	perfringens	NCTC13170	3291135																							3291135_total
Bacteria	Terrabacteria group		Firmicutes	Clostridia	Eubacteriales	Clostridiaceae		GCF_900478015.1_48269_B01	Clostridium	perfringens	NCTC2837	3273517																							3273517_total
Bacteria	Terrabacteria group		Firmicutes	Clostridia	Eubacteriales	Clostridiaceae		GCF_902386435.1_UHGG_MGYG-HGUT-02372	Clostridium	perfringens		3343822																							3343822_total
Bacteria	Terrabacteria group		Firmicutes	Clostridia	Eubacteriales	Clostridiaceae		GCF_003606265.1_ASM360626v1	Clostridium	septicum	DSM_7534	3399422	5296																						3404718_total
Bacteria	Terrabacteria group		Firmicutes	Clostridia	Eubacteriales	Clostridiaceae		GCF_004101825.1_ASM410182v1	Clostridium	septicum	VAT12	3454144																							3454144_total
Bacteria	Terrabacteria group		Firmicutes	Clostridia	Eubacteriales	Clostridiaceae		GCF_023988885.1_ASM2398888v1	Clostridium	septicum	RMA_8861	3375247	5296																						3380543_total
Bacteria	Terrabacteria group		Firmicutes	Clostridia	Eubacteriales	Clostridiaceae		GCF_000973705.1_ASM97370v1	Clostridium	sporogenes	NCIMB_10696	4141984																							4141984_total
Bacteria	Terrabacteria group		Firmicutes	Clostridia	Eubacteriales	Clostridiaceae		GCF_001020205.1_ASM102020v1	Clostridium	sporogenes	DSM_795	4142990																							4142990_total
Bacteria	Terrabacteria group		Firmicutes	Clostridia	Eubacteriales	Clostridiaceae		GCF_001886775.1_ASM188677v1	Clostridium	sporogenes	CDC_67071	4116555	235650																						4352205_total
Bacteria	Terrabacteria group		Firmicutes	Clostridia	Eubacteriales	Clostridiaceae		GCF_001889325.1_ASM188932v1	Clostridium	sporogenes	CDC_1632	4393047																							4393047_total
Bacteria	Terrabacteria group		Firmicutes	Clostridia	Eubacteriales	Clostridiaceae		GCF_002865785.1_ASM286578v1	Clostridium	sporogenes	AM1195	4051258	267642																						4318900_total
Bacteria	Terrabacteria group		Firmicutes	Clostridia	Eubacteriales	Clostridiaceae		GCF_020099295.1_ASM2009929v1	Clostridium	sporogenes	FDAARGOS_1491	4067407																							4067407_total
Bacteria	Terrabacteria group		Firmicutes	Clostridia	Eubacteriales	Clostridiaceae		GCF_021495975.1_ASM2149597v1	Clostridium	sporogenes	LHA6	4154726																							4154726_total
Bacteria	Terrabacteria group		Firmicutes	Clostridia	Eubacteriales	Clostridiaceae		GCF_003013635.1_ASM301363v1	Clostridium	tetani	Mfbjulcb2	2811348																							2811348_total
Bacteria	Terrabacteria group		Firmicutes	Clostridia	Eubacteriales	Clostridiaceae		GCF_001642655.1_ASM164265v1	Clostridium	tyrobutyricum	KCTC_5387	3071606	62831																						3134437_total
Bacteria	Terrabacteria group		Firmicutes	Clostridia	Eubacteriales	Clostridiaceae		GCF_001679705.1_ASM167970v1	Clostridium	tyrobutyricum	W428	3011209	62833																						3074042_total
Bacteria	Terrabacteria group		Firmicutes	Clostridia	Eubacteriales	Clostridiaceae		GCF_014170115.1_ASM1417011v1	Clostridium	tyrobutyricum	L319	3023639	62824																						3086463_total
Bacteria	Terrabacteria group		Firmicutes	Clostridia	Eubacteriales	Clostridiaceae		GCF_000833105.2_ASM83310v2	Clostridium	beijerinckii	NCIMB_14988	6485394																							6485394_total
Bacteria	Terrabacteria group		Firmicutes	Clostridia	Eubacteriales	Clostridiaceae		GCF_002003345.1_ASM200334v1	Clostridium	beijerinckii	BAS/B3/I/124	6123550																							6123550_total
Bacteria	Terrabacteria group		Firmicutes	Clostridia	Eubacteriales	Clostridiaceae		GCF_018140595.1_ASM1814059v1	Clostridium	beijerinckii	CBEI	6008343																							6008343_total
Bacteria	Terrabacteria group		Firmicutes	Clostridia	Eubacteriales	Clostridiaceae		GCF_018223745.1_ASM1822374v1	Clostridium	beijerinckii	DSM_791	5876902	73345																						5950247_total
Bacteria	Terrabacteria group		Firmicutes	Clostridia	Eubacteriales	Clostridiaceae		GCF_021729445.1_ASM2172944v1	Clostridium	beijerinckii	ASCUSDY20	5984367																							5984367_total
Bacteria	Terrabacteria group		Firmicutes	Clostridia	Eubacteriales	Clostridiaceae		GCF_900010805.1_C._beijerinckii_DSM_6423	Clostridium	beijerinckii		6383364	16762	10278																					6410404_total
Bacteria	Terrabacteria group		Firmicutes	Clostridia	Eubacteriales	Clostridiaceae		GCF_012271835.1_ASM1227183v1	Clostridium	innocuum	LC-LUMC-CI-001	4289702																							4289702_total
Bacteria	Terrabacteria group		Firmicutes	Clostridia	Eubacteriales	Clostridiaceae		GCF_012317185.1_ASM1231718v1	Clostridium	innocuum	ATCC_14501	4718906																							4718906_total
Bacteria	Terrabacteria group		Firmicutes	Clostridia	Eubacteriales	Clostridiaceae		GCF_022845735.1_ASM2284573v1	Clostridium	innocuum	CE91-St51	5051129																							5051129_total
Bacteria	Terrabacteria group		Firmicutes	Clostridia	Eubacteriales	Clostridiaceae		GCF_023008265.1_ASM2300826v1	Clostridium	innocuum	VE303-07	4344781																							4344781_total
Bacteria	Terrabacteria group		Firmicutes	Clostridia	Eubacteriales	Clostridiaceae		GCF_020911725.1_ASM2091172v1	Clostridium	cadaveris	IFB3C5	3619347	4819	1618																					3625784_total
Bacteria	Terrabacteria group		Firmicutes	Clostridia	Eubacteriales	Clostridiaceae		GCF_001902295.1_ASM190229v1	Clostridium	kluyveri	JZZ	4454353	58581																						4512934_total
Bacteria	Terrabacteria group		Firmicutes	Clostridia	Eubacteriales	Clostridiaceae		GCF_003614235.1_ASM361423v1	Clostridium	novyi	150557	2296219	134627	68232																					2499078_total
Bacteria	Terrabacteria group		Firmicutes	Clostridia	Eubacteriales	Clostridiaceae		GCF_000968375.1_ASM96837v1	Clostridium	scatologenes	ATCC_25775	5749410																							5749410_total
Bacteria	Terrabacteria group		Firmicutes	Clostridia	Eubacteriales	Clostridiaceae		GCF_002006235.2_ASM200623v2	Clostridium	aurantibutyricum	DSM_793	4919001	239417	9501																					5167919_total
Bacteria	Terrabacteria group		Firmicutes	Clostridia	Eubacteriales	Clostridiaceae		GCF_001877035.1_ASM187703v1	Clostridium	estertheticum	DSM_8809	4760574	25039																						4785613_total
Bacteria	Terrabacteria group		Firmicutes	Clostridia	Eubacteriales	Clostridiaceae		GCF_001991075.2_ASM199107v2	Clostridium	baratii	CDC51267	3091050	120667																						3211717_total
Bacteria	Terrabacteria group		Firmicutes	Clostridia	Eubacteriales	Eubacteriaceae		GCF_000807675.2_ASM80767v2	Eubacterium	limosum	ATCC_8486	4422837																							4422837_total
Bacteria	Terrabacteria group		Firmicutes	Clostridia	Eubacteriales	Eubacteriaceae		GCF_001481725.1_ASM148172v1	Eubacterium	limosum	SA11	4150332																							4150332_total
Bacteria	Terrabacteria group		Firmicutes	Clostridia	Eubacteriales	Eubacteriaceae		GCF_023520755.1_ASM2352075v1	Eubacterium	limosum	B2	4421327																							4421327_total
Bacteria	Terrabacteria group		Firmicutes	Clostridia	Eubacteriales	Eubacteriaceae		GCF_900683775.1_ASM90068377v1	Eubacterium	limosum		4740532																							4740532_total
Bacteria	Terrabacteria group		Actinobacteria	Actinomycetia	Corynebacteriales	Mycobacteriaceae		GCF_001683455.1_ASM168345v1	Mycobacterium	avium	RCAD0278	4953610																							4953610_total
Bacteria	Terrabacteria group		Actinobacteria	Actinomycetia	Corynebacteriales	Mycobacteriaceae		GCF_003640565.1_ASM364056v1	Mycobacterium	avium	HJW	4961843																							4961843_total
Bacteria	Terrabacteria group		Actinobacteria	Actinomycetia	Corynebacteriales	Mycobacteriaceae		GCF_000934325.3_ASM93432v3	Mycobacterium	tuberculosis	SP38	4347648																							4347648_total
Bacteria	Terrabacteria group		Actinobacteria	Actinomycetia	Corynebacteriales	Mycobacteriaceae		GCF_001078615.1_ASM107861v1	Mycobacterium	tuberculosis	1595	4351712																							4351712_total
Bacteria	Terrabacteria group		Actinobacteria	Actinomycetia	Corynebacteriales	Mycobacteriaceae		GCF_001483905.1_ASM148390v1	Mycobacterium	tuberculosis	BCG-1_(Russia)	4370705																							4370705_total
Bacteria	Terrabacteria group		Actinobacteria	Actinomycetia	Corynebacteriales	Mycobacteriaceae		GCF_002975475.1_ASM297547v1	Mycobacterium	tuberculosis	2002/0476	4355637																							4355637_total
Bacteria	Terrabacteria group		Actinobacteria	Actinomycetia	Corynebacteriales	Mycobacteriaceae		GCF_005155785.1_ASM515578v1	Mycobacterium	tuberculosis	Danish_delta-sapM	4332698																							4332698_total
Bacteria	Terrabacteria group		Actinobacteria	Actinomycetia	Corynebacteriales	Mycobacteriaceae		GCF_005156105.1_ASM515610v1	Mycobacterium	tuberculosis	Danish_1331	4411814																							4411814_total
Bacteria	Terrabacteria group		Actinobacteria	Actinomycetia	Corynebacteriales	Mycobacteriaceae		GCF_902459825.2_MB3601_COMBINED_annotated	Mycobacterium	tuberculosis	Mb3601	4365068																							4365068_total
Bacteria	Terrabacteria group		Actinobacteria	Actinomycetia	Corynebacteriales	Mycobacteriaceae		GCF_002285675.1_ASM228567v1	Mycobacterium	intracellulare	FLAC0181	5613941	24702																						5638643_total
Bacteria	Terrabacteria group		Actinobacteria	Actinomycetia	Corynebacteriales	Mycobacteriaceae		GCF_002285695.1_ASM228569v1	Mycobacterium	intracellulare	FLAC0133	5432063																							5432063_total
Bacteria	Terrabacteria group		Actinobacteria	Actinomycetia	Corynebacteriales	Mycobacteriaceae		GCF_016755935.1_ASM1675593v1	Mycobacterium	intracellulare	M.i.27	5921363	26019																						5947382_total
Bacteria	Terrabacteria group		Actinobacteria	Actinomycetia	Corynebacteriales	Mycobacteriaceae		GCF_016755995.1_ASM1675599v1	Mycobacterium	intracellulare	M016	5476270																							5476270_total
Bacteria	Terrabacteria group		Actinobacteria	Actinomycetia	Corynebacteriales	Mycobacteriaceae		GCF_016756075.1_ASM1675607v1	Mycobacterium	intracellulare	M018	5521719	51089																						5572808_total
Bacteria	Terrabacteria group		Actinobacteria	Actinomycetia	Corynebacteriales	Mycobacteriaceae		GCF_016756095.1_ASM1675609v1	Mycobacterium	intracellulare	M002	5464983	24567																						5489550_total
Bacteria	Terrabacteria group		Actinobacteria	Actinomycetia	Corynebacteriales	Mycobacteriaceae		GCF_016756115.1_ASM1675611v1	Mycobacterium	intracellulare	M008	5825436	24567																						5850003_total
Bacteria	Terrabacteria group		Actinobacteria	Actinomycetia	Corynebacteriales	Mycobacteriaceae		GCF_016756135.1_ASM1675613v1	Mycobacterium	intracellulare	M006	5633196	24567																						5657763_total
Bacteria	Terrabacteria group		Actinobacteria	Actinomycetia	Corynebacteriales	Mycobacteriaceae		GCF_016756155.1_ASM1675615v1	Mycobacterium	intracellulare	M023	5737772	24567																						5762339_total
Bacteria	Terrabacteria group		Actinobacteria	Actinomycetia	Corynebacteriales	Mycobacteriaceae		GCF_016756175.1_ASM1675617v1	Mycobacterium	intracellulare	M025	5644564	24567																						5669131_total
Bacteria	Terrabacteria group		Actinobacteria	Actinomycetia	Corynebacteriales	Mycobacteriaceae		GCF_016756195.1_ASM1675619v1	Mycobacterium	intracellulare	M005	5519879																							5519879_total
Bacteria	Terrabacteria group		Actinobacteria	Actinomycetia	Corynebacteriales	Mycobacteriaceae		GCF_016756215.1_ASM1675621v1	Mycobacterium	intracellulare	M026	5888633																							5888633_total
Bacteria	Terrabacteria group		Actinobacteria	Actinomycetia	Corynebacteriales	Mycobacteriaceae		GCF_016756235.1_ASM1675623v1	Mycobacterium	intracellulare	M009	5730364																							5730364_total
Bacteria	Terrabacteria group		Actinobacteria	Actinomycetia	Corynebacteriales	Mycobacteriaceae		GCF_016756255.1_ASM1675625v1	Mycobacterium	intracellulare	M007	5532113																							5532113_total
Bacteria	Terrabacteria group		Actinobacteria	Actinomycetia	Corynebacteriales	Mycobacteriaceae		GCF_020736005.1_ASM2073600v1	Mycobacterium	intracellulare	FDAARGOS_1564	5621211	24567																						5645778_total
Bacteria	Terrabacteria group		Actinobacteria	Actinomycetia	Corynebacteriales	Mycobacteriaceae		GCF_021183745.1_ASM2118374v1	Mycobacterium	intracellulare	FDAARGOS_1612	5575661																							5575661_total
Bacteria	Terrabacteria group		Actinobacteria	Actinomycetia	Corynebacteriales	Mycobacteriaceae		GCF_021183765.1_ASM2118376v1	Mycobacterium	intracellulare	FDAARGOS_1611	5489330																							5489330_total
Bacteria	Terrabacteria group		Actinobacteria	Actinomycetia	Corynebacteriales	Mycobacteriaceae		GCF_023278445.1_ASM2327844v1	Mycobacterium	intracellulare	S2-8	5421348																							5421348_total
Bacteria	Terrabacteria group		Actinobacteria	Actinomycetia	Corynebacteriales	Mycobacteriaceae		GCF_023278465.1_ASM2327846v1	Mycobacterium	intracellulare	S2-11	5431761																							5431761_total
Bacteria	Terrabacteria group		Actinobacteria	Actinomycetia	Corynebacteriales	Mycobacteriaceae		GCF_023278485.1_ASM2327848v1	Mycobacterium	intracellulare	S1-32	5405657																							5405657_total
Bacteria	Terrabacteria group		Actinobacteria	Actinomycetia	Corynebacteriales	Mycobacteriaceae		GCF_023278505.1_ASM2327850v1	Mycobacterium	intracellulare	S1-36A	5403323																							5403323_total
Bacteria	Terrabacteria group		Actinobacteria	Actinomycetia	Corynebacteriales	Mycobacteriaceae		GCF_021183685.1_ASM2118368v1	Mycobacterium	kansasii	FDAARGOS_1615	6436818	18376																						6455194_total
Bacteria	Terrabacteria group		Actinobacteria	Actinomycetia	Corynebacteriales	Mycobacteriaceae		GCF_021183705.1_ASM2118370v1	Mycobacterium	kansasii	FDAARGOS_1614	6435496	18376																						6453872_total
Bacteria	Terrabacteria group		Actinobacteria	Actinomycetia	Corynebacteriales	Mycobacteriaceae		GCF_003253775.1_ASM325377v1	Mycobacterium	leprae	MRHRU-235-G	3187112																							3187112_total
Bacteria	Terrabacteria group		Actinobacteria	Actinomycetia	Corynebacteriales	Mycobacteriaceae		GCF_000835265.1_ASM83526v1	Mycobacterium	avium	E93	4786065																							4786065_total
Bacteria	Terrabacteria group		Actinobacteria	Actinomycetia	Corynebacteriales	Mycobacteriaceae		GCF_001653355.1_ASM165335v1	Mycobacterium	avium	MAP/TANUVAS/TN/India/2008	4829781																							4829781_total
Bacteria	Terrabacteria group		Actinobacteria	Actinomycetia	Corynebacteriales	Mycobacteriaceae		GCF_002208705.2_ASM220870v2	Mycobacterium	avium	FDAARGOS_305	4832477																							4832477_total
Bacteria	Terrabacteria group		Actinobacteria	Actinomycetia	Corynebacteriales	Mycobacteriaceae		GCF_003713025.1_ASM371302v1	Mycobacterium	avium	MAPK_CN7/15	4837149																							4837149_total
Bacteria	Terrabacteria group		Actinobacteria	Actinomycetia	Corynebacteriales	Mycobacteriaceae		GCF_003713045.1_ASM371304v1	Mycobacterium	avium	MAPK_CN9/15	4831261																							4831261_total
Bacteria	Terrabacteria group		Actinobacteria	Actinomycetia	Corynebacteriales	Mycobacteriaceae		GCF_003815795.1_ASM381579v1	Mycobacterium	avium	MAPK_CN4/13	4836546																							4836546_total
Bacteria	Terrabacteria group		Actinobacteria	Actinomycetia	Corynebacteriales	Mycobacteriaceae		GCF_003815815.1_ASM381581v1	Mycobacterium	avium	MAPK_JB16/15	4838766																							4838766_total
Bacteria	Terrabacteria group		Actinobacteria	Actinomycetia	Corynebacteriales	Mycobacteriaceae		GCF_003816035.1_ASM381603v1	Mycobacterium	avium	MAPK_JJ1/13	4838649																							4838649_total
Bacteria	Terrabacteria group		Actinobacteria	Actinomycetia	Corynebacteriales	Mycobacteriaceae		GCF_003957335.1_ASM395733v1	Mycobacterium	avium	Telford	4907428																							4907428_total
Bacteria	Terrabacteria group		Actinobacteria	Actinomycetia	Corynebacteriales	Mycobacteriaceae		GCF_013357385.1_ASM1335738v1	Mycobacterium	avium	DSM_44135	4839032																							4839032_total
Bacteria	Terrabacteria group		Actinobacteria	Actinomycetia	Corynebacteriales	Mycobacteriaceae		GCF_016749935.1_ASM1674993v1	Mycobacterium	avium	42-13-1	4832738																							4832738_total
Bacteria	Terrabacteria group		Actinobacteria	Actinomycetia	Corynebacteriales	Mycobacteriaceae		GCF_000706665.1_ASM70666v1	Mycobacterium	tuberculosis	KIT87190	4410788																							4410788_total
Bacteria	Terrabacteria group		Actinobacteria	Actinomycetia	Corynebacteriales	Mycobacteriaceae		GCF_000738445.1_ASM73844v1	Mycobacterium	tuberculosis	ZMC13-264	4411507																							4411507_total
Bacteria	Terrabacteria group		Actinobacteria	Actinomycetia	Corynebacteriales	Mycobacteriaceae		GCF_000738475.1_ASM73847v1	Mycobacterium	tuberculosis	ZMC13-88	4411515																							4411515_total
Bacteria	Terrabacteria group		Actinobacteria	Actinomycetia	Corynebacteriales	Mycobacteriaceae		GCF_000756525.1_ASM75652v1	Mycobacterium	tuberculosis	96075	4379376																							4379376_total
Bacteria	Terrabacteria group		Actinobacteria	Actinomycetia	Corynebacteriales	Mycobacteriaceae		GCF_000756545.1_ASM75654v1	Mycobacterium	tuberculosis	96121	4410945																							4410945_total
Bacteria	Terrabacteria group		Actinobacteria	Actinomycetia	Corynebacteriales	Mycobacteriaceae		GCF_001275565.2_ASM127556v2	Mycobacterium	tuberculosis	SCAID_187.0	4411829																							4411829_total
Bacteria	Terrabacteria group		Actinobacteria	Actinomycetia	Corynebacteriales	Mycobacteriaceae		GCF_001544705.1_ASM154470v1	Mycobacterium	tuberculosis	F28	4421903																							4421903_total
Bacteria	Terrabacteria group		Actinobacteria	Actinomycetia	Corynebacteriales	Mycobacteriaceae		GCF_001545015.1_ASM154501v1	Mycobacterium	tuberculosis	22103	4399422																							4399422_total
Bacteria	Terrabacteria group		Actinobacteria	Actinomycetia	Corynebacteriales	Mycobacteriaceae		GCF_001597645.2_ASM159764v2	Mycobacterium	tuberculosis	SIT745/EAI1-MYS	4414742																							4414742_total
Bacteria	Terrabacteria group		Actinobacteria	Actinomycetia	Corynebacteriales	Mycobacteriaceae		GCF_001702435.1_ASM170243v1	Mycobacterium	tuberculosis	SCAID_320.0	4406628																							4406628_total
Bacteria	Terrabacteria group		Actinobacteria	Actinomycetia	Corynebacteriales	Mycobacteriaceae		GCF_001708265.1_ASM170826v1	Mycobacterium	tuberculosis	SCAID_252.0	4439387																							4439387_total
Bacteria	Terrabacteria group		Actinobacteria	Actinomycetia	Corynebacteriales	Mycobacteriaceae		GCF_001750865.1_ASM175086v1	Mycobacterium	tuberculosis	Beijing	4378588																							4378588_total
Bacteria	Terrabacteria group		Actinobacteria	Actinomycetia	Corynebacteriales	Mycobacteriaceae		GCF_001855255.1_ASM185525v1	Mycobacterium	tuberculosis	1458	4402033																							4402033_total
Bacteria	Terrabacteria group		Actinobacteria	Actinomycetia	Corynebacteriales	Mycobacteriaceae		GCF_001870145.1_ASM187014v1	Mycobacterium	tuberculosis	TB282	4425860																							4425860_total
Bacteria	Terrabacteria group		Actinobacteria	Actinomycetia	Corynebacteriales	Mycobacteriaceae		GCF_001895765.1_ASM189576v1	Mycobacterium	tuberculosis	I0004241-1	4386132																							4386132_total
Bacteria	Terrabacteria group		Actinobacteria	Actinomycetia	Corynebacteriales	Mycobacteriaceae		GCF_001895785.1_ASM189578v1	Mycobacterium	tuberculosis	M0018684-2	4359825																							4359825_total
Bacteria	Terrabacteria group		Actinobacteria	Actinomycetia	Corynebacteriales	Mycobacteriaceae		GCF_001895805.1_ASM189580v1	Mycobacterium	tuberculosis	I0004000-1	4365724																							4365724_total
Bacteria	Terrabacteria group		Actinobacteria	Actinomycetia	Corynebacteriales	Mycobacteriaceae		GCF_001895825.1_ASM189582v1	Mycobacterium	tuberculosis	I0002801-4	4376067																							4376067_total
Bacteria	Terrabacteria group		Actinobacteria	Actinomycetia	Corynebacteriales	Mycobacteriaceae		GCF_001895845.1_ASM189584v1	Mycobacterium	tuberculosis	I0002353-6	4385578																							4385578_total
Bacteria	Terrabacteria group		Actinobacteria	Actinomycetia	Corynebacteriales	Mycobacteriaceae		GCF_001895865.1_ASM189586v1	Mycobacterium	tuberculosis	M0002959-6	4386447																							4386447_total
Bacteria	Terrabacteria group		Actinobacteria	Actinomycetia	Corynebacteriales	Mycobacteriaceae		GCF_001922485.1_ASM192248v1	Mycobacterium	tuberculosis	DK9897	4411511																							4411511_total
Bacteria	Terrabacteria group		Actinobacteria	Actinomycetia	Corynebacteriales	Mycobacteriaceae		GCF_002072775.2_ASM207277v2	Mycobacterium	tuberculosis	MTB1	4433542																							4433542_total
Bacteria	Terrabacteria group		Actinobacteria	Actinomycetia	Corynebacteriales	Mycobacteriaceae		GCF_002116755.1_ASM211675v1	Mycobacterium	tuberculosis	Beijing-like/35049	4427062																							4427062_total
Bacteria	Terrabacteria group		Actinobacteria	Actinomycetia	Corynebacteriales	Mycobacteriaceae		GCF_002116775.1_ASM211677v1	Mycobacterium	tuberculosis	Beijing-like/36918	4441591																							4441591_total
Bacteria	Terrabacteria group		Actinobacteria	Actinomycetia	Corynebacteriales	Mycobacteriaceae		GCF_002116795.1_ASM211679v1	Mycobacterium	tuberculosis	Beijing-like/38774	4431885																							4431885_total
Bacteria	Terrabacteria group		Actinobacteria	Actinomycetia	Corynebacteriales	Mycobacteriaceae		GCF_002116815.1_ASM211681v1	Mycobacterium	tuberculosis	Beijing/391	4406925																							4406925_total
Bacteria	Terrabacteria group		Actinobacteria	Actinomycetia	Corynebacteriales	Mycobacteriaceae		GCF_002116835.1_ASM211683v1	Mycobacterium	tuberculosis	Beijing-like/50148	4444417																							4444417_total
Bacteria	Terrabacteria group		Actinobacteria	Actinomycetia	Corynebacteriales	Mycobacteriaceae		GCF_002116855.1_ASM211685v1	Mycobacterium	tuberculosis	Beijing-like/1104	4380156																							4380156_total
Bacteria	Terrabacteria group		Actinobacteria	Actinomycetia	Corynebacteriales	Mycobacteriaceae		GCF_002208235.1_ASM220823v1	Mycobacterium	tuberculosis	MTB2	4417716																							4417716_total
Bacteria	Terrabacteria group		Actinobacteria	Actinomycetia	Corynebacteriales	Mycobacteriaceae		GCF_002356015.1_ASM235601v1	Mycobacterium	tuberculosis	NCGM946K2	4380602																							4380602_total
Bacteria	Terrabacteria group		Actinobacteria	Actinomycetia	Corynebacteriales	Mycobacteriaceae		GCF_002356255.1_ASM235625v1	Mycobacterium	tuberculosis	HN-024	4399916																							4399916_total
Bacteria	Terrabacteria group		Actinobacteria	Actinomycetia	Corynebacteriales	Mycobacteriaceae		GCF_002357935.1_ASM235793v1	Mycobacterium	tuberculosis	HN-205	4411033																							4411033_total
Bacteria	Terrabacteria group		Actinobacteria	Actinomycetia	Corynebacteriales	Mycobacteriaceae		GCF_002357955.1_ASM235795v1	Mycobacterium	tuberculosis	HN-321	4421540																							4421540_total
Bacteria	Terrabacteria group		Actinobacteria	Actinomycetia	Corynebacteriales	Mycobacteriaceae		GCF_002357975.1_ASM235797v1	Mycobacterium	tuberculosis	HN-506	4413362																							4413362_total
Bacteria	Terrabacteria group		Actinobacteria	Actinomycetia	Corynebacteriales	Mycobacteriaceae		GCF_002446875.1_ASM244687v1	Mycobacterium	tuberculosis	CSV4519	4411288																							4411288_total
Bacteria	Terrabacteria group		Actinobacteria	Actinomycetia	Corynebacteriales	Mycobacteriaceae		GCF_002446895.1_ASM244689v1	Mycobacterium	tuberculosis	CSV4644	4411271																							4411271_total
Bacteria	Terrabacteria group		Actinobacteria	Actinomycetia	Corynebacteriales	Mycobacteriaceae		GCF_002446915.1_ASM244691v1	Mycobacterium	tuberculosis	CSV5769	4411312																							4411312_total
Bacteria	Terrabacteria group		Actinobacteria	Actinomycetia	Corynebacteriales	Mycobacteriaceae		GCF_002446935.1_ASM244693v1	Mycobacterium	tuberculosis	CSV10399	4411180																							4411180_total
Bacteria	Terrabacteria group		Actinobacteria	Actinomycetia	Corynebacteriales	Mycobacteriaceae		GCF_002446955.1_ASM244695v1	Mycobacterium	tuberculosis	CSV11678	4411382																							4411382_total
Bacteria	Terrabacteria group		Actinobacteria	Actinomycetia	Corynebacteriales	Mycobacteriaceae		GCF_002446975.1_ASM244697v1	Mycobacterium	tuberculosis	LE486	4411180																							4411180_total
Bacteria	Terrabacteria group		Actinobacteria	Actinomycetia	Corynebacteriales	Mycobacteriaceae		GCF_002446995.1_ASM244699v1	Mycobacterium	tuberculosis	LE492	4411208																							4411208_total
Bacteria	Terrabacteria group		Actinobacteria	Actinomycetia	Corynebacteriales	Mycobacteriaceae		GCF_002447015.1_ASM244701v1	Mycobacterium	tuberculosis	LN180	4411436																							4411436_total
Bacteria	Terrabacteria group		Actinobacteria	Actinomycetia	Corynebacteriales	Mycobacteriaceae		GCF_002447035.1_ASM244703v1	Mycobacterium	tuberculosis	LN2358	4411353																							4411353_total
Bacteria	Terrabacteria group		Actinobacteria	Actinomycetia	Corynebacteriales	Mycobacteriaceae		GCF_002447055.1_ASM244705v1	Mycobacterium	tuberculosis	LN3756	4411315																							4411315_total
Bacteria	Terrabacteria group		Actinobacteria	Actinomycetia	Corynebacteriales	Mycobacteriaceae		GCF_002447075.1_ASM244707v1	Mycobacterium	tuberculosis	MDRDM260	4411280																							4411280_total
Bacteria	Terrabacteria group		Actinobacteria	Actinomycetia	Corynebacteriales	Mycobacteriaceae		GCF_002447095.1_ASM244709v1	Mycobacterium	tuberculosis	MDRDM627	4411215																							4411215_total
Bacteria	Terrabacteria group		Actinobacteria	Actinomycetia	Corynebacteriales	Mycobacteriaceae		GCF_002447115.1_ASM244711v1	Mycobacterium	tuberculosis	MDRDM1098	4411148																							4411148_total
Bacteria	Terrabacteria group		Actinobacteria	Actinomycetia	Corynebacteriales	Mycobacteriaceae		GCF_002447135.1_ASM244713v1	Mycobacterium	tuberculosis	MDRMA2491	4411121																							4411121_total
Bacteria	Terrabacteria group		Actinobacteria	Actinomycetia	Corynebacteriales	Mycobacteriaceae		GCF_002447155.1_ASM244715v1	Mycobacterium	tuberculosis	ME1473	4411217																							4411217_total
Bacteria	Terrabacteria group		Actinobacteria	Actinomycetia	Corynebacteriales	Mycobacteriaceae		GCF_002447175.1_ASM244717v1	Mycobacterium	tuberculosis	TBDM425	4411143																							4411143_total
Bacteria	Terrabacteria group		Actinobacteria	Actinomycetia	Corynebacteriales	Mycobacteriaceae		GCF_002447195.1_ASM244719v1	Mycobacterium	tuberculosis	TBV5000	4411318																							4411318_total
Bacteria	Terrabacteria group		Actinobacteria	Actinomycetia	Corynebacteriales	Mycobacteriaceae		GCF_002447215.1_ASM244721v1	Mycobacterium	tuberculosis	TBV5362	4411331																							4411331_total
Bacteria	Terrabacteria group		Actinobacteria	Actinomycetia	Corynebacteriales	Mycobacteriaceae		GCF_002447235.1_ASM244723v1	Mycobacterium	tuberculosis	TBV5365	4411398																							4411398_total
Bacteria	Terrabacteria group		Actinobacteria	Actinomycetia	Corynebacteriales	Mycobacteriaceae		GCF_002447255.1_ASM244725v1	Mycobacterium	tuberculosis	SLM036	4411342																							4411342_total
Bacteria	Terrabacteria group		Actinobacteria	Actinomycetia	Corynebacteriales	Mycobacteriaceae		GCF_002447275.1_ASM244727v1	Mycobacterium	tuberculosis	SLM040	4411408																							4411408_total
Bacteria	Terrabacteria group		Actinobacteria	Actinomycetia	Corynebacteriales	Mycobacteriaceae		GCF_002447295.1_ASM244729v1	Mycobacterium	tuberculosis	SLM056	4411306																							4411306_total
Bacteria	Terrabacteria group		Actinobacteria	Actinomycetia	Corynebacteriales	Mycobacteriaceae		GCF_002447315.1_ASM244731v1	Mycobacterium	tuberculosis	SLM060	4411134																							4411134_total
Bacteria	Terrabacteria group		Actinobacteria	Actinomycetia	Corynebacteriales	Mycobacteriaceae		GCF_002447335.1_ASM244733v1	Mycobacterium	tuberculosis	SLM063	4411337																							4411337_total
Bacteria	Terrabacteria group		Actinobacteria	Actinomycetia	Corynebacteriales	Mycobacteriaceae		GCF_002447355.1_ASM244735v1	Mycobacterium	tuberculosis	SLM088	4411385																							4411385_total
Bacteria	Terrabacteria group		Actinobacteria	Actinomycetia	Corynebacteriales	Mycobacteriaceae		GCF_002447375.1_ASM244737v1	Mycobacterium	tuberculosis	SLM100	4411394																							4411394_total
Bacteria	Terrabacteria group		Actinobacteria	Actinomycetia	Corynebacteriales	Mycobacteriaceae		GCF_002447395.1_ASM244739v1	Mycobacterium	tuberculosis	CSV383	4411115																							4411115_total
Bacteria	Terrabacteria group		Actinobacteria	Actinomycetia	Corynebacteriales	Mycobacteriaceae		GCF_002447415.1_ASM244741v1	Mycobacterium	tuberculosis	CSV3611	4411439																							4411439_total
Bacteria	Terrabacteria group		Actinobacteria	Actinomycetia	Corynebacteriales	Mycobacteriaceae		GCF_002447435.1_ASM244743v1	Mycobacterium	tuberculosis	CSV9577	4411230																							4411230_total
Bacteria	Terrabacteria group		Actinobacteria	Actinomycetia	Corynebacteriales	Mycobacteriaceae		GCF_002447455.1_ASM244745v1	Mycobacterium	tuberculosis	LE13	4411412																							4411412_total
Bacteria	Terrabacteria group		Actinobacteria	Actinomycetia	Corynebacteriales	Mycobacteriaceae		GCF_002447475.1_ASM244747v1	Mycobacterium	tuberculosis	LE63	4411415																							4411415_total
Bacteria	Terrabacteria group		Actinobacteria	Actinomycetia	Corynebacteriales	Mycobacteriaceae		GCF_002447495.1_ASM244749v1	Mycobacterium	tuberculosis	LE76	4411211																							4411211_total
Bacteria	Terrabacteria group		Actinobacteria	Actinomycetia	Corynebacteriales	Mycobacteriaceae		GCF_002447515.1_ASM244751v1	Mycobacterium	tuberculosis	LE79	4411475																							4411475_total
Bacteria	Terrabacteria group		Actinobacteria	Actinomycetia	Corynebacteriales	Mycobacteriaceae		GCF_002447535.1_ASM244753v1	Mycobacterium	tuberculosis	LE103	4411243																							4411243_total
Bacteria	Terrabacteria group		Actinobacteria	Actinomycetia	Corynebacteriales	Mycobacteriaceae		GCF_002447555.1_ASM244755v1	Mycobacterium	tuberculosis	LE371	4411137																							4411137_total
Bacteria	Terrabacteria group		Actinobacteria	Actinomycetia	Corynebacteriales	Mycobacteriaceae		GCF_002447575.1_ASM244757v1	Mycobacterium	tuberculosis	LE410	4411365																							4411365_total
Bacteria	Terrabacteria group		Actinobacteria	Actinomycetia	Corynebacteriales	Mycobacteriaceae		GCF_002447595.1_ASM244759v1	Mycobacterium	tuberculosis	LN55	4411186																							4411186_total
Bacteria	Terrabacteria group		Actinobacteria	Actinomycetia	Corynebacteriales	Mycobacteriaceae		GCF_002447615.1_ASM244761v1	Mycobacterium	tuberculosis	LN317	4411340																							4411340_total
Bacteria	Terrabacteria group		Actinobacteria	Actinomycetia	Corynebacteriales	Mycobacteriaceae		GCF_002447635.1_ASM244763v1	Mycobacterium	tuberculosis	LN763	4411321																							4411321_total
Bacteria	Terrabacteria group		Actinobacteria	Actinomycetia	Corynebacteriales	Mycobacteriaceae		GCF_002447655.1_ASM244765v1	Mycobacterium	tuberculosis	LN2978	4411331																							4411331_total
Bacteria	Terrabacteria group		Actinobacteria	Actinomycetia	Corynebacteriales	Mycobacteriaceae		GCF_002447675.1_ASM244767v1	Mycobacterium	tuberculosis	LN3584	4411326																							4411326_total
Bacteria	Terrabacteria group		Actinobacteria	Actinomycetia	Corynebacteriales	Mycobacteriaceae		GCF_002447695.1_ASM244769v1	Mycobacterium	tuberculosis	LN3588	4411379																							4411379_total
Bacteria	Terrabacteria group		Actinobacteria	Actinomycetia	Corynebacteriales	Mycobacteriaceae		GCF_002447715.1_ASM244771v1	Mycobacterium	tuberculosis	LN3589	4411392																							4411392_total
Bacteria	Terrabacteria group		Actinobacteria	Actinomycetia	Corynebacteriales	Mycobacteriaceae		GCF_002447735.1_ASM244773v1	Mycobacterium	tuberculosis	LN3668	4411494																							4411494_total
Bacteria	Terrabacteria group		Actinobacteria	Actinomycetia	Corynebacteriales	Mycobacteriaceae		GCF_002447755.1_ASM244775v1	Mycobacterium	tuberculosis	LN3672	4411335																							4411335_total
Bacteria	Terrabacteria group		Actinobacteria	Actinomycetia	Corynebacteriales	Mycobacteriaceae		GCF_002447775.1_ASM244777v1	Mycobacterium	tuberculosis	LN3695	4411449																							4411449_total
Bacteria	Terrabacteria group		Actinobacteria	Actinomycetia	Corynebacteriales	Mycobacteriaceae		GCF_002447795.1_ASM244779v1	Mycobacterium	tuberculosis	LN1100	4411392																							4411392_total
Bacteria	Terrabacteria group		Actinobacteria	Actinomycetia	Corynebacteriales	Mycobacteriaceae		GCF_002447815.1_ASM244781v1	Mycobacterium	tuberculosis	LN1856	4411299																							4411299_total
Bacteria	Terrabacteria group		Actinobacteria	Actinomycetia	Corynebacteriales	Mycobacteriaceae		GCF_002447835.1_ASM244783v1	Mycobacterium	tuberculosis	LN2900	4411327																							4411327_total
Bacteria	Terrabacteria group		Actinobacteria	Actinomycetia	Corynebacteriales	Mycobacteriaceae		GCF_002447855.1_ASM244785v1	Mycobacterium	tuberculosis	MDRDM827	4411315																							4411315_total
Bacteria	Terrabacteria group		Actinobacteria	Actinomycetia	Corynebacteriales	Mycobacteriaceae		GCF_002447875.1_ASM244787v1	Mycobacterium	tuberculosis	MDRMA203	4411290																							4411290_total
Bacteria	Terrabacteria group		Actinobacteria	Actinomycetia	Corynebacteriales	Mycobacteriaceae		GCF_002447895.1_ASM244789v1	Mycobacterium	tuberculosis	MDRMA701	4411338																							4411338_total
Bacteria	Terrabacteria group		Actinobacteria	Actinomycetia	Corynebacteriales	Mycobacteriaceae		GCF_002447915.1_ASM244791v1	Mycobacterium	tuberculosis	MDRMA863	4411432																							4411432_total
Bacteria	Terrabacteria group		Actinobacteria	Actinomycetia	Corynebacteriales	Mycobacteriaceae		GCF_002447935.1_ASM244793v1	Mycobacterium	tuberculosis	MDRMA1565	4411159																							4411159_total
Bacteria	Terrabacteria group		Actinobacteria	Actinomycetia	Corynebacteriales	Mycobacteriaceae		GCF_002447955.1_ASM244795v1	Mycobacterium	tuberculosis	MDRMA2019	4411229																							4411229_total
Bacteria	Terrabacteria group		Actinobacteria	Actinomycetia	Corynebacteriales	Mycobacteriaceae		GCF_002447975.1_ASM244797v1	Mycobacterium	tuberculosis	MDRMA2082	4411479																							4411479_total
Bacteria	Terrabacteria group		Actinobacteria	Actinomycetia	Corynebacteriales	Mycobacteriaceae		GCF_002447995.1_ASM244799v1	Mycobacterium	tuberculosis	MDRMA2260	4411352																							4411352_total
Bacteria	Terrabacteria group		Actinobacteria	Actinomycetia	Corynebacteriales	Mycobacteriaceae		GCF_002448015.1_ASM244801v1	Mycobacterium	tuberculosis	MDRMA2441	4411454																							4411454_total
Bacteria	Terrabacteria group		Actinobacteria	Actinomycetia	Corynebacteriales	Mycobacteriaceae		GCF_002448035.1_ASM244803v1	Mycobacterium	tuberculosis	TBDM1506	4411157																							4411157_total
Bacteria	Terrabacteria group		Actinobacteria	Actinomycetia	Corynebacteriales	Mycobacteriaceae		GCF_002448055.1_ASM244805v1	Mycobacterium	tuberculosis	TBDM2189	4411316																							4411316_total
Bacteria	Terrabacteria group		Actinobacteria	Actinomycetia	Corynebacteriales	Mycobacteriaceae		GCF_002448075.1_ASM244807v1	Mycobacterium	tuberculosis	TBDM2444	4411284																							4411284_total
Bacteria	Terrabacteria group		Actinobacteria	Actinomycetia	Corynebacteriales	Mycobacteriaceae		GCF_002448095.1_ASM244809v1	Mycobacterium	tuberculosis	TBDM2487	4411314																							4411314_total
Bacteria	Terrabacteria group		Actinobacteria	Actinomycetia	Corynebacteriales	Mycobacteriaceae		GCF_002448115.1_ASM244811v1	Mycobacterium	tuberculosis	TBDM2489	4411369																							4411369_total
Bacteria	Terrabacteria group		Actinobacteria	Actinomycetia	Corynebacteriales	Mycobacteriaceae		GCF_002448135.1_ASM244813v1	Mycobacterium	tuberculosis	TBDM2699	4411457																							4411457_total
Bacteria	Terrabacteria group		Actinobacteria	Actinomycetia	Corynebacteriales	Mycobacteriaceae		GCF_002448155.1_ASM244815v1	Mycobacterium	tuberculosis	TBDM2717	4411442																							4411442_total
Bacteria	Terrabacteria group		Actinobacteria	Actinomycetia	Corynebacteriales	Mycobacteriaceae		GCF_002448175.1_ASM244817v1	Mycobacterium	tuberculosis	TBV4766	4411310																							4411310_total
Bacteria	Terrabacteria group		Actinobacteria	Actinomycetia	Corynebacteriales	Mycobacteriaceae		GCF_002448195.1_ASM244819v1	Mycobacterium	tuberculosis	TBV4768	4411173																							4411173_total
Bacteria	Terrabacteria group		Actinobacteria	Actinomycetia	Corynebacteriales	Mycobacteriaceae		GCF_002448215.1_ASM244821v1	Mycobacterium	tuberculosis	TBV4952	4411414																							4411414_total
Bacteria	Terrabacteria group		Actinobacteria	Actinomycetia	Corynebacteriales	Mycobacteriaceae		GCF_002886145.1_ASM288614v1	Mycobacterium	tuberculosis	GG-111-10	4411563																							4411563_total
Bacteria	Terrabacteria group		Actinobacteria	Actinomycetia	Corynebacteriales	Mycobacteriaceae		GCF_002886165.1_ASM288616v1	Mycobacterium	tuberculosis	GG-5-10	4411442																							4411442_total
Bacteria	Terrabacteria group		Actinobacteria	Actinomycetia	Corynebacteriales	Mycobacteriaceae		GCF_002886195.1_ASM288619v1	Mycobacterium	tuberculosis	GG-20-11	4411504																							4411504_total
Bacteria	Terrabacteria group		Actinobacteria	Actinomycetia	Corynebacteriales	Mycobacteriaceae		GCF_002886225.1_ASM288622v1	Mycobacterium	tuberculosis	GG-77-11	4411508																							4411508_total
Bacteria	Terrabacteria group		Actinobacteria	Actinomycetia	Corynebacteriales	Mycobacteriaceae		GCF_002886335.1_ASM288633v1	Mycobacterium	tuberculosis	GG-90-10	4411602																							4411602_total
Bacteria	Terrabacteria group		Actinobacteria	Actinomycetia	Corynebacteriales	Mycobacteriaceae		GCF_002886405.1_ASM288640v1	Mycobacterium	tuberculosis	GG-129-11	4411413																							4411413_total
Bacteria	Terrabacteria group		Actinobacteria	Actinomycetia	Corynebacteriales	Mycobacteriaceae		GCF_002886505.1_ASM288650v1	Mycobacterium	tuberculosis	GG-134-11	4411399																							4411399_total
Bacteria	Terrabacteria group		Actinobacteria	Actinomycetia	Corynebacteriales	Mycobacteriaceae		GCF_002886585.1_ASM288658v1	Mycobacterium	tuberculosis	GG-229-10	4411519																							4411519_total
Bacteria	Terrabacteria group		Actinobacteria	Actinomycetia	Corynebacteriales	Mycobacteriaceae		GCF_002886685.1_ASM288668v1	Mycobacterium	tuberculosis	GG-37-11	4411526																							4411526_total
Bacteria	Terrabacteria group		Actinobacteria	Actinomycetia	Corynebacteriales	Mycobacteriaceae		GCF_002886775.1_ASM288677v1	Mycobacterium	tuberculosis	GG-121-10	4411510																							4411510_total
Bacteria	Terrabacteria group		Actinobacteria	Actinomycetia	Corynebacteriales	Mycobacteriaceae		GCF_002886865.1_ASM288686v1	Mycobacterium	tuberculosis	GG-186-10	4411478																							4411478_total
Bacteria	Terrabacteria group		Actinobacteria	Actinomycetia	Corynebacteriales	Mycobacteriaceae		GCF_002886945.1_ASM288694v1	Mycobacterium	tuberculosis	GG-27-11	4411443																							4411443_total
Bacteria	Terrabacteria group		Actinobacteria	Actinomycetia	Corynebacteriales	Mycobacteriaceae		GCF_002887065.1_ASM288706v1	Mycobacterium	tuberculosis	GG-36-11	4411469																							4411469_total
Bacteria	Terrabacteria group		Actinobacteria	Actinomycetia	Corynebacteriales	Mycobacteriaceae		GCF_002887145.1_ASM288714v1	Mycobacterium	tuberculosis	GG-45-11	4411469																							4411469_total
Bacteria	Terrabacteria group		Actinobacteria	Actinomycetia	Corynebacteriales	Mycobacteriaceae		GCF_002887255.1_ASM288725v1	Mycobacterium	tuberculosis	GG-109-10	4411463																							4411463_total
Bacteria	Terrabacteria group		Actinobacteria	Actinomycetia	Corynebacteriales	Mycobacteriaceae		GCF_002887335.1_ASM288733v1	Mycobacterium	tuberculosis	GG-137-10	4411446																							4411446_total
Bacteria	Terrabacteria group		Actinobacteria	Actinomycetia	Corynebacteriales	Mycobacteriaceae		GCF_003006115.1_ASM300611v1	Mycobacterium	tuberculosis	WC059	4413669																							4413669_total
Bacteria	Terrabacteria group		Actinobacteria	Actinomycetia	Corynebacteriales	Mycobacteriaceae		GCF_003006135.1_ASM300613v1	Mycobacterium	tuberculosis	WC078	4413712																							4413712_total
Bacteria	Terrabacteria group		Actinobacteria	Actinomycetia	Corynebacteriales	Mycobacteriaceae		GCF_003265005.1_ASM326500v1	Mycobacterium	tuberculosis	RUS_B0	4418559																							4418559_total
Bacteria	Terrabacteria group		Actinobacteria	Actinomycetia	Corynebacteriales	Mycobacteriaceae		GCF_003287125.1_ASM328712v1	Mycobacterium	tuberculosis	H54	4416938																							4416938_total
Bacteria	Terrabacteria group		Actinobacteria	Actinomycetia	Corynebacteriales	Mycobacteriaceae		GCF_003287145.1_ASM328714v1	Mycobacterium	tuberculosis	H83	4413214																							4413214_total
Bacteria	Terrabacteria group		Actinobacteria	Actinomycetia	Corynebacteriales	Mycobacteriaceae		GCF_003287165.1_ASM328716v1	Mycobacterium	tuberculosis	H107	4418796																							4418796_total
Bacteria	Terrabacteria group		Actinobacteria	Actinomycetia	Corynebacteriales	Mycobacteriaceae		GCF_003287185.1_ASM328718v1	Mycobacterium	tuberculosis	H112	4406346																							4406346_total
Bacteria	Terrabacteria group		Actinobacteria	Actinomycetia	Corynebacteriales	Mycobacteriaceae		GCF_003293655.1_ASM329365v1	Mycobacterium	tuberculosis	TBMENG-03	4359659																							4359659_total
Bacteria	Terrabacteria group		Actinobacteria	Actinomycetia	Corynebacteriales	Mycobacteriaceae		GCF_007833935.1_ASM783393v1	Mycobacterium	tuberculosis	MT-0080	4426525																							4426525_total
Bacteria	Terrabacteria group		Actinobacteria	Actinomycetia	Corynebacteriales	Mycobacteriaceae		GCF_008761675.1_ASM876167v1	Mycobacterium	tuberculosis	L	4416671																							4416671_total
Bacteria	Terrabacteria group		Actinobacteria	Actinomycetia	Corynebacteriales	Mycobacteriaceae		GCF_009664875.1_ASM966487v1	Mycobacterium	tuberculosis	AUSMDU00018547	4414769																							4414769_total
Bacteria	Terrabacteria group		Actinobacteria	Actinomycetia	Corynebacteriales	Mycobacteriaceae		GCF_009730215.1_ASM973021v1	Mycobacterium	tuberculosis	FDAARGOS_751	4441988																							4441988_total
Bacteria	Terrabacteria group		Actinobacteria	Actinomycetia	Corynebacteriales	Mycobacteriaceae		GCF_009730235.1_ASM973023v1	Mycobacterium	tuberculosis	FDAARGOS_750	4434666																							4434666_total
Bacteria	Terrabacteria group		Actinobacteria	Actinomycetia	Corynebacteriales	Mycobacteriaceae		GCF_009762675.2_ASM976267v2	Mycobacterium	tuberculosis	TCDC11	4418417																							4418417_total
Bacteria	Terrabacteria group		Actinobacteria	Actinomycetia	Corynebacteriales	Mycobacteriaceae		GCF_012923765.1_ASM1292376v1	Mycobacterium	tuberculosis	RW-TB008	4379910																							4379910_total
Bacteria	Terrabacteria group		Actinobacteria	Actinomycetia	Corynebacteriales	Mycobacteriaceae		GCF_013010385.1_ASM1301038v1	Mycobacterium	tuberculosis	4860	4394156																							4394156_total
Bacteria	Terrabacteria group		Actinobacteria	Actinomycetia	Corynebacteriales	Mycobacteriaceae		GCF_013267635.1_ASM1326763v1	Mycobacterium	tuberculosis	FDAARGOS_757	4417931																							4417931_total
Bacteria	Terrabacteria group		Actinobacteria	Actinomycetia	Corynebacteriales	Mycobacteriaceae		GCF_013267655.1_ASM1326765v1	Mycobacterium	tuberculosis	FDAARGOS_756	4414577																							4414577_total
Bacteria	Terrabacteria group		Actinobacteria	Actinomycetia	Corynebacteriales	Mycobacteriaceae		GCF_014884625.1_ASM1488462v1	Mycobacterium	tuberculosis	4-0041P6C4	4400017																							4400017_total
Bacteria	Terrabacteria group		Actinobacteria	Actinomycetia	Corynebacteriales	Mycobacteriaceae		GCF_014884645.1_ASM1488464v1	Mycobacterium	tuberculosis	1-0072P6C4	4421012																							4421012_total
Bacteria	Terrabacteria group		Actinobacteria	Actinomycetia	Corynebacteriales	Mycobacteriaceae		GCF_014884665.1_ASM1488466v1	Mycobacterium	tuberculosis	1-0066P6C4	4416715																							4416715_total
Bacteria	Terrabacteria group		Actinobacteria	Actinomycetia	Corynebacteriales	Mycobacteriaceae		GCF_014899205.1_ASM1489920v1	Mycobacterium	tuberculosis	SEA17020030P6C4	4405198																							4405198_total
Bacteria	Terrabacteria group		Actinobacteria	Actinomycetia	Corynebacteriales	Mycobacteriaceae		GCF_014899225.1_ASM1489922v1	Mycobacterium	tuberculosis	SEA17020028P6C4	4415138																							4415138_total
Bacteria	Terrabacteria group		Actinobacteria	Actinomycetia	Corynebacteriales	Mycobacteriaceae		GCF_014899245.1_ASM1489924v1	Mycobacterium	tuberculosis	SEA17020024P6C4	4420315																							4420315_total
Bacteria	Terrabacteria group		Actinobacteria	Actinomycetia	Corynebacteriales	Mycobacteriaceae		GCF_014899265.1_ASM1489926v1	Mycobacterium	tuberculosis	SEA15230P6C4	4412837																							4412837_total
Bacteria	Terrabacteria group		Actinobacteria	Actinomycetia	Corynebacteriales	Mycobacteriaceae		GCF_014899285.1_ASM1489928v1	Mycobacterium	tuberculosis	SEA17020023P6C4	4420316																							4420316_total
Bacteria	Terrabacteria group		Actinobacteria	Actinomycetia	Corynebacteriales	Mycobacteriaceae		GCF_014899305.1_ASM1489930v1	Mycobacterium	tuberculosis	SEA15229P6C4	4431110																							4431110_total
Bacteria	Terrabacteria group		Actinobacteria	Actinomycetia	Corynebacteriales	Mycobacteriaceae		GCF_014899325.1_ASM1489932v1	Mycobacterium	tuberculosis	SEA15228P6C4	4407803																							4407803_total
Bacteria	Terrabacteria group		Actinobacteria	Actinomycetia	Corynebacteriales	Mycobacteriaceae		GCF_014899345.1_ASM1489934v1	Mycobacterium	tuberculosis	SEA14333P6C4	4408229																							4408229_total
Bacteria	Terrabacteria group		Actinobacteria	Actinomycetia	Corynebacteriales	Mycobacteriaceae		GCF_014899365.1_ASM1489936v1	Mycobacterium	tuberculosis	SEA14318P6C4	4426614																							4426614_total
Bacteria	Terrabacteria group		Actinobacteria	Actinomycetia	Corynebacteriales	Mycobacteriaceae		GCF_014899385.1_ASM1489938v1	Mycobacterium	tuberculosis	SEA14117P6C4	4397372																							4397372_total
Bacteria	Terrabacteria group		Actinobacteria	Actinomycetia	Corynebacteriales	Mycobacteriaceae		GCF_014899405.1_ASM1489940v1	Mycobacterium	tuberculosis	SEA13111P6C4	4410956																							4410956_total
Bacteria	Terrabacteria group		Actinobacteria	Actinomycetia	Corynebacteriales	Mycobacteriaceae		GCF_014899425.1_ASM1489942v1	Mycobacterium	tuberculosis	SEA13020298P6C4	4406587																							4406587_total
Bacteria	Terrabacteria group		Actinobacteria	Actinomycetia	Corynebacteriales	Mycobacteriaceae		GCF_014899445.1_ASM1489944v1	Mycobacterium	tuberculosis	SEA12334P6C4	4427826																							4427826_total
Bacteria	Terrabacteria group		Actinobacteria	Actinomycetia	Corynebacteriales	Mycobacteriaceae		GCF_014899465.1_ASM1489946v1	Mycobacterium	tuberculosis	SEA12202P6C4	4433058																							4433058_total
Bacteria	Terrabacteria group		Actinobacteria	Actinomycetia	Corynebacteriales	Mycobacteriaceae		GCF_014899485.1_ASM1489948v1	Mycobacterium	tuberculosis	SEA12126P6C4	4410647																							4410647_total
Bacteria	Terrabacteria group		Actinobacteria	Actinomycetia	Corynebacteriales	Mycobacteriaceae		GCF_014899505.1_ASM1489950v1	Mycobacterium	tuberculosis	SEA11278P6C4	4410029																							4410029_total
Bacteria	Terrabacteria group		Actinobacteria	Actinomycetia	Corynebacteriales	Mycobacteriaceae		GCF_014899525.1_ASM1489952v1	Mycobacterium	tuberculosis	SEA11020092P6C4	4406516																							4406516_total
Bacteria	Terrabacteria group		Actinobacteria	Actinomycetia	Corynebacteriales	Mycobacteriaceae		GCF_014899545.1_ASM1489954v1	Mycobacterium	tuberculosis	SEA11020068P6C4	4402473																							4402473_total
Bacteria	Terrabacteria group		Actinobacteria	Actinomycetia	Corynebacteriales	Mycobacteriaceae		GCF_014899565.1_ASM1489956v1	Mycobacterium	tuberculosis	SEA11020057P6C4	4402162																							4402162_total
Bacteria	Terrabacteria group		Actinobacteria	Actinomycetia	Corynebacteriales	Mycobacteriaceae		GCF_014899585.1_ASM1489958v1	Mycobacterium	tuberculosis	SEA11020038P6C4	4397139																							4397139_total
Bacteria	Terrabacteria group		Actinobacteria	Actinomycetia	Corynebacteriales	Mycobacteriaceae		GCF_014899605.1_ASM1489960v1	Mycobacterium	tuberculosis	SEA09167P6C4	4368671																							4368671_total
Bacteria	Terrabacteria group		Actinobacteria	Actinomycetia	Corynebacteriales	Mycobacteriaceae		GCF_014899625.1_ASM1489962v1	Mycobacterium	tuberculosis	SEA09020048P6C4	4391433																							4391433_total
Bacteria	Terrabacteria group		Actinobacteria	Actinomycetia	Corynebacteriales	Mycobacteriaceae		GCF_014899645.1_ASM1489964v1	Mycobacterium	tuberculosis	SEA08162P6C4	4408888																							4408888_total
Bacteria	Terrabacteria group		Actinobacteria	Actinomycetia	Corynebacteriales	Mycobacteriaceae		GCF_014899665.1_ASM1489966v1	Mycobacterium	tuberculosis	SEA08151P6C4	4413498																							4413498_total
Bacteria	Terrabacteria group		Actinobacteria	Actinomycetia	Corynebacteriales	Mycobacteriaceae		GCF_014899685.1_ASM1489968v1	Mycobacterium	tuberculosis	SEA07020250P6C4	4407077																							4407077_total
Bacteria	Terrabacteria group		Actinobacteria	Actinomycetia	Corynebacteriales	Mycobacteriaceae		GCF_014899705.1_ASM1489970v1	Mycobacterium	tuberculosis	SEA07010354P6C4	4438102																							4438102_total
Bacteria	Terrabacteria group		Actinobacteria	Actinomycetia	Corynebacteriales	Mycobacteriaceae		GCF_014899725.1_ASM1489972v1	Mycobacterium	tuberculosis	SEA06535P6C4	4408176																							4408176_total
Bacteria	Terrabacteria group		Actinobacteria	Actinomycetia	Corynebacteriales	Mycobacteriaceae		GCF_014899745.1_ASM1489974v1	Mycobacterium	tuberculosis	SEA02010036P6C4	4416761																							4416761_total
Bacteria	Terrabacteria group		Actinobacteria	Actinomycetia	Corynebacteriales	Mycobacteriaceae		GCF_014899765.1_ASM1489976v1	Mycobacterium	tuberculosis	SEA00042P6C4	4424310																							4424310_total
Bacteria	Terrabacteria group		Actinobacteria	Actinomycetia	Corynebacteriales	Mycobacteriaceae		GCF_014899785.1_ASM1489978v1	Mycobacterium	tuberculosis	4-0096P6C4	4408117																							4408117_total
Bacteria	Terrabacteria group		Actinobacteria	Actinomycetia	Corynebacteriales	Mycobacteriaceae		GCF_014899805.1_ASM1489980v1	Mycobacterium	tuberculosis	4-0087P6C4	4428457																							4428457_total
Bacteria	Terrabacteria group		Actinobacteria	Actinomycetia	Corynebacteriales	Mycobacteriaceae		GCF_014899825.1_ASM1489982v1	Mycobacterium	tuberculosis	4-0077P6C4	4401396																							4401396_total
Bacteria	Terrabacteria group		Actinobacteria	Actinomycetia	Corynebacteriales	Mycobacteriaceae		GCF_014899845.1_ASM1489984v1	Mycobacterium	tuberculosis	4-0073P6C4	4414542																							4414542_total
Bacteria	Terrabacteria group		Actinobacteria	Actinomycetia	Corynebacteriales	Mycobacteriaceae		GCF_014899865.1_ASM1489986v1	Mycobacterium	tuberculosis	4-0062P6C4	4399842																							4399842_total
Bacteria	Terrabacteria group		Actinobacteria	Actinomycetia	Corynebacteriales	Mycobacteriaceae		GCF_014899885.1_ASM1489988v1	Mycobacterium	tuberculosis	4-0024P6C4	4399945																							4399945_total
Bacteria	Terrabacteria group		Actinobacteria	Actinomycetia	Corynebacteriales	Mycobacteriaceae		GCF_014899905.1_ASM1489990v1	Mycobacterium	tuberculosis	4-0019P6C4	4400017																							4400017_total
Bacteria	Terrabacteria group		Actinobacteria	Actinomycetia	Corynebacteriales	Mycobacteriaceae		GCF_014899925.1_ASM1489992v1	Mycobacterium	tuberculosis	4-0012P6C4	4401614																							4401614_total
Bacteria	Terrabacteria group		Actinobacteria	Actinomycetia	Corynebacteriales	Mycobacteriaceae		GCF_014899945.1_ASM1489994v1	Mycobacterium	tuberculosis	4-0010P6C4	4400007																							4400007_total
Bacteria	Terrabacteria group		Actinobacteria	Actinomycetia	Corynebacteriales	Mycobacteriaceae		GCF_014899965.1_ASM1489996v1	Mycobacterium	tuberculosis	3-0124P6C4	4447644																							4447644_total
Bacteria	Terrabacteria group		Actinobacteria	Actinomycetia	Corynebacteriales	Mycobacteriaceae		GCF_014899985.1_ASM1489998v1	Mycobacterium	tuberculosis	3-0096P6C4	4450340																							4450340_total
Bacteria	Terrabacteria group		Actinobacteria	Actinomycetia	Corynebacteriales	Mycobacteriaceae		GCF_014900005.1_ASM1490000v1	Mycobacterium	tuberculosis	3-0090P6C4	4433503																							4433503_total
Bacteria	Terrabacteria group		Actinobacteria	Actinomycetia	Corynebacteriales	Mycobacteriaceae		GCF_014900055.1_ASM1490005v1	Mycobacterium	tuberculosis	3-0059P6C4	4376753																							4376753_total
Bacteria	Terrabacteria group		Actinobacteria	Actinomycetia	Corynebacteriales	Mycobacteriaceae		GCF_014900075.1_ASM1490007v1	Mycobacterium	tuberculosis	2-0068P6C4	4417769																							4417769_total
Bacteria	Terrabacteria group		Actinobacteria	Actinomycetia	Corynebacteriales	Mycobacteriaceae		GCF_014900095.1_ASM1490009v1	Mycobacterium	tuberculosis	2-0059P6C4	4425172																							4425172_total
Bacteria	Terrabacteria group		Actinobacteria	Actinomycetia	Corynebacteriales	Mycobacteriaceae		GCF_014900115.1_ASM1490011v1	Mycobacterium	tuberculosis	2-0052P6C4	4404274																							4404274_total
Bacteria	Terrabacteria group		Actinobacteria	Actinomycetia	Corynebacteriales	Mycobacteriaceae		GCF_014900135.1_ASM1490013v1	Mycobacterium	tuberculosis	2-0046P6C4	4438223																							4438223_total
Bacteria	Terrabacteria group		Actinobacteria	Actinomycetia	Corynebacteriales	Mycobacteriaceae		GCF_014900155.1_ASM1490015v1	Mycobacterium	tuberculosis	2-0043-unknownP6C4	4409038																							4409038_total
Bacteria	Terrabacteria group		Actinobacteria	Actinomycetia	Corynebacteriales	Mycobacteriaceae		GCF_014900175.1_ASM1490017v1	Mycobacterium	tuberculosis	2-0034P6C4	4410873																							4410873_total
Bacteria	Terrabacteria group		Actinobacteria	Actinomycetia	Corynebacteriales	Mycobacteriaceae		GCF_014900195.1_ASM1490019v1	Mycobacterium	tuberculosis	2-0031P6C4	4418552																							4418552_total
Bacteria	Terrabacteria group		Actinobacteria	Actinomycetia	Corynebacteriales	Mycobacteriaceae		GCF_014900215.1_ASM1490021v1	Mycobacterium	tuberculosis	2-0029P6C4	4438363																							4438363_total
Bacteria	Terrabacteria group		Actinobacteria	Actinomycetia	Corynebacteriales	Mycobacteriaceae		GCF_014900235.1_ASM1490023v1	Mycobacterium	tuberculosis	2-0028P6C4	4438281																							4438281_total
Bacteria	Terrabacteria group		Actinobacteria	Actinomycetia	Corynebacteriales	Mycobacteriaceae		GCF_014900255.1_ASM1490025v1	Mycobacterium	tuberculosis	2-0023P6C4	4438366																							4438366_total
Bacteria	Terrabacteria group		Actinobacteria	Actinomycetia	Corynebacteriales	Mycobacteriaceae		GCF_014900275.1_ASM1490027v1	Mycobacterium	tuberculosis	2-0022P6C4	4438339																							4438339_total
Bacteria	Terrabacteria group		Actinobacteria	Actinomycetia	Corynebacteriales	Mycobacteriaceae		GCF_014900295.1_ASM1490029v1	Mycobacterium	tuberculosis	2-0021P6C4	4438299																							4438299_total
Bacteria	Terrabacteria group		Actinobacteria	Actinomycetia	Corynebacteriales	Mycobacteriaceae		GCF_014900315.1_ASM1490031v1	Mycobacterium	tuberculosis	2-0013P6C4	4414962																							4414962_total
Bacteria	Terrabacteria group		Actinobacteria	Actinomycetia	Corynebacteriales	Mycobacteriaceae		GCF_014900335.1_ASM1490033v1	Mycobacterium	tuberculosis	1-0168P6C4	4405183																							4405183_total
Bacteria	Terrabacteria group		Actinobacteria	Actinomycetia	Corynebacteriales	Mycobacteriaceae		GCF_014900355.1_ASM1490035v1	Mycobacterium	tuberculosis	1-0160P6C4	4431494																							4431494_total
Bacteria	Terrabacteria group		Actinobacteria	Actinomycetia	Corynebacteriales	Mycobacteriaceae		GCF_014900375.1_ASM1490037v1	Mycobacterium	tuberculosis	1-0156P6C4	4419404																							4419404_total
Bacteria	Terrabacteria group		Actinobacteria	Actinomycetia	Corynebacteriales	Mycobacteriaceae		GCF_014900395.1_ASM1490039v1	Mycobacterium	tuberculosis	1-0153P6C4	4419030																							4419030_total
Bacteria	Terrabacteria group		Actinobacteria	Actinomycetia	Corynebacteriales	Mycobacteriaceae		GCF_014900415.1_ASM1490041v1	Mycobacterium	tuberculosis	1-0149P6C4	4418657																							4418657_total
Bacteria	Terrabacteria group		Actinobacteria	Actinomycetia	Corynebacteriales	Mycobacteriaceae		GCF_014900435.1_ASM1490043v1	Mycobacterium	tuberculosis	1-0137P6C4	4419694																							4419694_total
Bacteria	Terrabacteria group		Actinobacteria	Actinomycetia	Corynebacteriales	Mycobacteriaceae		GCF_014900455.1_ASM1490045v1	Mycobacterium	tuberculosis	1-0123P6C4	4420004																							4420004_total
Bacteria	Terrabacteria group		Actinobacteria	Actinomycetia	Corynebacteriales	Mycobacteriaceae		GCF_014900475.1_ASM1490047v1	Mycobacterium	tuberculosis	1-0116P6C4	4416797																							4416797_total
Bacteria	Terrabacteria group		Actinobacteria	Actinomycetia	Corynebacteriales	Mycobacteriaceae		GCF_014900495.1_ASM1490049v1	Mycobacterium	tuberculosis	1-0112P6C4	4413235																							4413235_total
Bacteria	Terrabacteria group		Actinobacteria	Actinomycetia	Corynebacteriales	Mycobacteriaceae		GCF_014900515.1_ASM1490051v1	Mycobacterium	tuberculosis	1-0110P6C4	4425422																							4425422_total
Bacteria	Terrabacteria group		Actinobacteria	Actinomycetia	Corynebacteriales	Mycobacteriaceae		GCF_014900555.1_ASM1490055v1	Mycobacterium	tuberculosis	1-0107P6C4	4444842																							4444842_total
Bacteria	Terrabacteria group		Actinobacteria	Actinomycetia	Corynebacteriales	Mycobacteriaceae		GCF_014900595.1_ASM1490059v1	Mycobacterium	tuberculosis	1-0102P6C4	4421377																							4421377_total
Bacteria	Terrabacteria group		Actinobacteria	Actinomycetia	Corynebacteriales	Mycobacteriaceae		GCF_014900615.1_ASM1490061v1	Mycobacterium	tuberculosis	1-0084P6C4	4419973																							4419973_total
Bacteria	Terrabacteria group		Actinobacteria	Actinomycetia	Corynebacteriales	Mycobacteriaceae		GCF_014900635.1_ASM1490063v1	Mycobacterium	tuberculosis	1-0071P6C4	4416231																							4416231_total
Bacteria	Terrabacteria group		Actinobacteria	Actinomycetia	Corynebacteriales	Mycobacteriaceae		GCF_014900655.1_ASM1490065v1	Mycobacterium	tuberculosis	1-0069P6C4	4416165																							4416165_total
Bacteria	Terrabacteria group		Actinobacteria	Actinomycetia	Corynebacteriales	Mycobacteriaceae		GCF_014900675.1_ASM1490067v1	Mycobacterium	tuberculosis	1-0064P6C4	4417680																							4417680_total
Bacteria	Terrabacteria group		Actinobacteria	Actinomycetia	Corynebacteriales	Mycobacteriaceae		GCF_014900695.1_ASM1490069v1	Mycobacterium	tuberculosis	1-0061P6C4	4413879																							4413879_total
Bacteria	Terrabacteria group		Actinobacteria	Actinomycetia	Corynebacteriales	Mycobacteriaceae		GCF_014900715.1_ASM1490071v1	Mycobacterium	tuberculosis	1-0056P6C4	4413638																							4413638_total
Bacteria	Terrabacteria group		Actinobacteria	Actinomycetia	Corynebacteriales	Mycobacteriaceae		GCF_014900735.1_ASM1490073v1	Mycobacterium	tuberculosis	1-0054P6C4	4419916																							4419916_total
Bacteria	Terrabacteria group		Actinobacteria	Actinomycetia	Corynebacteriales	Mycobacteriaceae		GCF_014900755.1_ASM1490075v1	Mycobacterium	tuberculosis	1-0047P6C4	4434707																							4434707_total
Bacteria	Terrabacteria group		Actinobacteria	Actinomycetia	Corynebacteriales	Mycobacteriaceae		GCF_014900775.1_ASM1490077v1	Mycobacterium	tuberculosis	1-0045P6C4	4416971																							4416971_total
Bacteria	Terrabacteria group		Actinobacteria	Actinomycetia	Corynebacteriales	Mycobacteriaceae		GCF_014900795.1_ASM1490079v1	Mycobacterium	tuberculosis	1-0044P6C4	4387956																							4387956_total
Bacteria	Terrabacteria group		Actinobacteria	Actinomycetia	Corynebacteriales	Mycobacteriaceae		GCF_014900815.1_ASM1490081v1	Mycobacterium	tuberculosis	1-0039P6C4	4411261																							4411261_total
Bacteria	Terrabacteria group		Actinobacteria	Actinomycetia	Corynebacteriales	Mycobacteriaceae		GCF_014900835.1_ASM1490083v1	Mycobacterium	tuberculosis	1-0036P6C4	4404858																							4404858_total
Bacteria	Terrabacteria group		Actinobacteria	Actinomycetia	Corynebacteriales	Mycobacteriaceae		GCF_014900855.1_ASM1490085v1	Mycobacterium	tuberculosis	1-0031P6C4	4419967																							4419967_total
Bacteria	Terrabacteria group		Actinobacteria	Actinomycetia	Corynebacteriales	Mycobacteriaceae		GCF_014900895.1_ASM1490089v1	Mycobacterium	tuberculosis	1-0030P6C4	4430047																							4430047_total
Bacteria	Terrabacteria group		Actinobacteria	Actinomycetia	Corynebacteriales	Mycobacteriaceae		GCF_014900965.1_ASM1490096v1	Mycobacterium	tuberculosis	1-0028P6C4	4412588																							4412588_total
Bacteria	Terrabacteria group		Actinobacteria	Actinomycetia	Corynebacteriales	Mycobacteriaceae		GCF_014901035.1_ASM1490103v1	Mycobacterium	tuberculosis	1-0023P6C4	4419801																							4419801_total
Bacteria	Terrabacteria group		Actinobacteria	Actinomycetia	Corynebacteriales	Mycobacteriaceae		GCF_014901055.1_ASM1490105v1	Mycobacterium	tuberculosis	1-0021P6C4	4429476																							4429476_total
Bacteria	Terrabacteria group		Actinobacteria	Actinomycetia	Corynebacteriales	Mycobacteriaceae		GCF_014901075.1_ASM1490107v1	Mycobacterium	tuberculosis	1-0017P6C4	4418318																							4418318_total
Bacteria	Terrabacteria group		Actinobacteria	Actinomycetia	Corynebacteriales	Mycobacteriaceae		GCF_014901095.1_ASM1490109v1	Mycobacterium	tuberculosis	1-0013P6C4	4410415																							4410415_total
Bacteria	Terrabacteria group		Actinobacteria	Actinomycetia	Corynebacteriales	Mycobacteriaceae		GCF_014901115.1_ASM1490111v1	Mycobacterium	tuberculosis	1-0009P6C4	4418159																							4418159_total
Bacteria	Terrabacteria group		Actinobacteria	Actinomycetia	Corynebacteriales	Mycobacteriaceae		GCF_014901135.1_ASM1490113v1	Mycobacterium	tuberculosis	1-0007P6C4	4432141																							4432141_total
Bacteria	Terrabacteria group		Actinobacteria	Actinomycetia	Corynebacteriales	Mycobacteriaceae		GCF_014901155.1_ASM1490115v1	Mycobacterium	tuberculosis	1-0006P6C4	4419608																							4419608_total
Bacteria	Terrabacteria group		Actinobacteria	Actinomycetia	Corynebacteriales	Mycobacteriaceae		GCF_016917775.1_ASM1691777v1	Mycobacterium	tuberculosis	11502	4420561																							4420561_total
Bacteria	Terrabacteria group		Actinobacteria	Actinomycetia	Corynebacteriales	Mycobacteriaceae		GCF_017164035.1_ASM1716403v1	Mycobacterium	tuberculosis	120/26CAO	4411524																							4411524_total
Bacteria	Terrabacteria group		Actinobacteria	Actinomycetia	Corynebacteriales	Mycobacteriaceae		GCF_017164055.1_ASM1716405v1	Mycobacterium	tuberculosis	267/47W148	4411528																							4411528_total
Bacteria	Terrabacteria group		Actinobacteria	Actinomycetia	Corynebacteriales	Mycobacteriaceae		GCF_017901035.1_ASM1790103v1	Mycobacterium	tuberculosis	CG23	4432513																							4432513_total
Bacteria	Terrabacteria group		Actinobacteria	Actinomycetia	Corynebacteriales	Mycobacteriaceae		GCF_017901055.1_ASM1790105v1	Mycobacterium	tuberculosis	CG20	4415998																							4415998_total
Bacteria	Terrabacteria group		Actinobacteria	Actinomycetia	Corynebacteriales	Mycobacteriaceae		GCF_017901075.1_ASM1790107v1	Mycobacterium	tuberculosis	CG21	4415999																							4415999_total
Bacteria	Terrabacteria group		Actinobacteria	Actinomycetia	Corynebacteriales	Mycobacteriaceae		GCF_017901095.1_ASM1790109v1	Mycobacterium	tuberculosis	CG24	4459449																							4459449_total
Bacteria	Terrabacteria group		Actinobacteria	Actinomycetia	Corynebacteriales	Mycobacteriaceae		GCF_017901115.1_ASM1790111v1	Mycobacterium	tuberculosis	H37Rv_CG	4415999																							4415999_total
Bacteria	Terrabacteria group		Actinobacteria	Actinomycetia	Corynebacteriales	Mycobacteriaceae		GCF_019670745.1_ASM1967074v1	Mycobacterium	tuberculosis	R2092	4383210																							4383210_total
Bacteria	Terrabacteria group		Actinobacteria	Actinomycetia	Corynebacteriales	Mycobacteriaceae		GCF_021535155.1_ASM2153515v1	Mycobacterium	tuberculosis	M20	4405676																							4405676_total
Bacteria	Terrabacteria group		Actinobacteria	Actinomycetia	Corynebacteriales	Mycobacteriaceae		GCF_021559895.1_ASM2155989v1	Mycobacterium	tuberculosis	60827	4438262																							4438262_total
Bacteria	Terrabacteria group		Actinobacteria	Actinomycetia	Corynebacteriales	Mycobacteriaceae		GCF_022023995.1_ASM2202399v1	Mycobacterium	tuberculosis	I0003447-5	4397821																							4397821_total
Bacteria	Terrabacteria group		Actinobacteria	Actinomycetia	Corynebacteriales	Mycobacteriaceae		GCF_022870125.1_ASM2287012v1	Mycobacterium	tuberculosis	N0069	4419191																							4419191_total
Bacteria	Terrabacteria group		Actinobacteria	Actinomycetia	Corynebacteriales	Mycobacteriaceae		GCF_022870145.1_ASM2287014v1	Mycobacterium	tuberculosis	N3913	4408017																							4408017_total
Bacteria	Terrabacteria group		Actinobacteria	Actinomycetia	Corynebacteriales	Mycobacteriaceae		GCF_022870165.1_ASM2287016v1	Mycobacterium	tuberculosis	N1202	4391569																							4391569_total
Bacteria	Terrabacteria group		Actinobacteria	Actinomycetia	Corynebacteriales	Mycobacteriaceae		GCF_022870185.1_ASM2287018v1	Mycobacterium	tuberculosis	N0091	4387551																							4387551_total
Bacteria	Terrabacteria group		Actinobacteria	Actinomycetia	Corynebacteriales	Mycobacteriaceae		GCF_022870205.1_ASM2287020v1	Mycobacterium	tuberculosis	N1201	4386429																							4386429_total
Bacteria	Terrabacteria group		Actinobacteria	Actinomycetia	Corynebacteriales	Mycobacteriaceae		GCF_022870225.1_ASM2287022v1	Mycobacterium	tuberculosis	N1268	4428969																							4428969_total
Bacteria	Terrabacteria group		Actinobacteria	Actinomycetia	Corynebacteriales	Mycobacteriaceae		GCF_022870245.1_ASM2287024v1	Mycobacterium	tuberculosis	N1272	4420832																							4420832_total
Bacteria	Terrabacteria group		Actinobacteria	Actinomycetia	Corynebacteriales	Mycobacteriaceae		GCF_022870265.1_ASM2287026v1	Mycobacterium	tuberculosis	N1176	4425207																							4425207_total
Bacteria	Terrabacteria group		Actinobacteria	Actinomycetia	Corynebacteriales	Mycobacteriaceae		GCF_022870285.1_ASM2287028v1	Mycobacterium	tuberculosis	N1283	4419495																							4419495_total
Bacteria	Terrabacteria group		Actinobacteria	Actinomycetia	Corynebacteriales	Mycobacteriaceae		GCF_022870305.1_ASM2287030v1	Mycobacterium	tuberculosis	N0136	4395562																							4395562_total
Bacteria	Terrabacteria group		Actinobacteria	Actinomycetia	Corynebacteriales	Mycobacteriaceae		GCF_022870325.1_ASM2287032v1	Mycobacterium	tuberculosis	N1216	4393016																							4393016_total
Bacteria	Terrabacteria group		Actinobacteria	Actinomycetia	Corynebacteriales	Mycobacteriaceae		GCF_022870345.1_ASM2287034v1	Mycobacterium	tuberculosis	N0054	4431518																							4431518_total
Bacteria	Terrabacteria group		Actinobacteria	Actinomycetia	Corynebacteriales	Mycobacteriaceae		GCF_022870365.1_ASM2287036v1	Mycobacterium	tuberculosis	N1274	4438446																							4438446_total
Bacteria	Terrabacteria group		Actinobacteria	Actinomycetia	Corynebacteriales	Mycobacteriaceae		GCF_022870385.1_ASM2287038v1	Mycobacterium	tuberculosis	N0004	4422216																							4422216_total
Bacteria	Terrabacteria group		Actinobacteria	Actinomycetia	Corynebacteriales	Mycobacteriaceae		GCF_022870405.1_ASM2287040v1	Mycobacterium	tuberculosis	N0031	4399032																							4399032_total
Bacteria	Terrabacteria group		Actinobacteria	Actinomycetia	Corynebacteriales	Mycobacteriaceae		GCF_022870425.1_ASM2287042v1	Mycobacterium	tuberculosis	N0072	4420471																							4420471_total
Bacteria	Terrabacteria group		Actinobacteria	Actinomycetia	Corynebacteriales	Mycobacteriaceae		GCF_022870445.1_ASM2287044v1	Mycobacterium	tuberculosis	N0157	4410121																							4410121_total
Bacteria	Terrabacteria group		Actinobacteria	Actinomycetia	Corynebacteriales	Mycobacteriaceae		GCF_022871085.1_ASM2287108v1	Mycobacterium	tuberculosis	SGF0232017	4413076																							4413076_total
Bacteria	Terrabacteria group		Actinobacteria	Actinomycetia	Corynebacteriales	Mycobacteriaceae		GCF_022871105.1_ASM2287110v1	Mycobacterium	tuberculosis	SGF0422017	4402590																							4402590_total
Bacteria	Terrabacteria group		Actinobacteria	Actinomycetia	Corynebacteriales	Mycobacteriaceae		GCF_022871125.1_ASM2287112v1	Mycobacterium	tuberculosis	SGF0472017	4417237																							4417237_total
Bacteria	Terrabacteria group		Actinobacteria	Actinomycetia	Corynebacteriales	Mycobacteriaceae		GCF_022871145.1_ASM2287114v1	Mycobacterium	tuberculosis	SGF0702019	4419329																							4419329_total
Bacteria	Terrabacteria group		Actinobacteria	Actinomycetia	Corynebacteriales	Mycobacteriaceae		GCF_900520315.1_Mtb_DKC2.180803	Mycobacterium	tuberculosis	DKC2	4409544																							4409544_total
Bacteria	Terrabacteria group		Actinobacteria	Actinomycetia	Corynebacteriales	Mycobacteriaceae		GCF_932527315.1_mada_1-44	Mycobacterium	tuberculosis	Lineage_1.1.2	4422327																							4422327_total
Bacteria	Terrabacteria group		Actinobacteria	Actinomycetia	Corynebacteriales	Mycobacteriaceae		GCF_932527325.1_mada_125	Mycobacterium	tuberculosis	Lineage_2.2.7	4415120																							4415120_total
Bacteria	Terrabacteria group		Actinobacteria	Actinomycetia	Corynebacteriales	Mycobacteriaceae		GCF_932527465.1_mada_116	Mycobacterium	tuberculosis	Lineage_3.1.1	4428693																							4428693_total
Bacteria	Terrabacteria group		Actinobacteria	Actinomycetia	Corynebacteriales	Mycobacteriaceae		GCF_932530315.1_mada_132	Mycobacterium	tuberculosis	Lineage_4.1	4394726																							4394726_total
Bacteria	Terrabacteria group		Actinobacteria	Actinomycetia	Corynebacteriales	Mycobacteriaceae		GCF_932530395.1_mada_104	Mycobacterium	tuberculosis	Lineage_1.1.2	4412157																							4412157_total
Bacteria	Terrabacteria group		Actinobacteria	Actinomycetia	Corynebacteriales	Mycobacteriaceae		GCF_010727945.1_ASM1072794v1	Mycobacterium	cookii	JCM_12404	5318517																							5318517_total
Bacteria	Terrabacteria group		Actinobacteria	Actinomycetia	Corynebacteriales	Mycobacteriaceae		GCF_017086405.1_ASM1708640v1	Mycobacterium	gordonae	X7091	7103222	216348																						7319570_total
Bacteria	Terrabacteria group		Actinobacteria	Actinomycetia	Corynebacteriales	Mycobacteriaceae		GCF_019645855.1_ASM1964585v1	Mycobacterium	malmoense	ATCC_29571	5319859																							5319859_total
Bacteria	Terrabacteria group		Actinobacteria	Actinomycetia	Corynebacteriales	Mycobacteriaceae		GCF_003391395.1_ASM339139v1	Mycobacterium	marinum	CCUG20998	6453310																							6453310_total
Bacteria	Terrabacteria group		Actinobacteria	Actinomycetia	Corynebacteriales	Mycobacteriaceae		GCF_003391415.1_ASM339141v1	Mycobacterium	marinum	1218R	6467358																							6467358_total
Bacteria	Terrabacteria group		Actinobacteria	Actinomycetia	Corynebacteriales	Mycobacteriaceae		GCF_016745295.1_ASM1674529v1	Mycobacterium	marinum	MMA1	6321947																							6321947_total
Bacteria	Terrabacteria group		Actinobacteria	Actinomycetia	Corynebacteriales	Mycobacteriaceae		GCF_010727605.1_ASM1072760v1	Mycobacterium	simiae	JCM_12377	5788994																							5788994_total
Bacteria	Terrabacteria group		Actinobacteria	Actinomycetia	Corynebacteriales	Mycobacteriaceae		GCF_009936235.1_ASM993623v1	Mycobacterium	xenopi	JCM_15661T	4917655																							4917655_total
Bacteria	Terrabacteria group		Actinobacteria	Actinomycetia	Corynebacteriales	Mycobacteriaceae		GCF_019645875.1_ASM1964587v1	Mycobacterium	senegalense	ATCC_35796	6086722																							6086722_total
Bacteria	Terrabacteria group		Actinobacteria	Actinomycetia	Corynebacteriales	Mycobacteriaceae		GCF_019456655.1_ASM1945665v1	Mycobacterium	diernhoferi	ATCC_19340	5998503																							5998503_total
Bacteria	Terrabacteria group		Actinobacteria	Actinomycetia	Corynebacteriales	Mycobacteriaceae		GCF_904810335.1_MmicATCC35782	Mycobacterium	tuberculosis	Mycobacterium_microti_ATCC_35782	4366549																							4366549_total
Bacteria	Terrabacteria group		Actinobacteria	Actinomycetia	Corynebacteriales	Mycobacteriaceae		GCF_904810345.1_MmicMaus3	Mycobacterium	tuberculosis	Mycobacterium_microti_Maus_III	4382575																							4382575_total
Bacteria	Terrabacteria group		Actinobacteria	Actinomycetia	Corynebacteriales	Mycobacteriaceae		GCF_904810355.1_MmicMaus4	Mycobacterium	tuberculosis	Mycobacterium_microti_Maus_IV	4385022																							4385022_total
Bacteria	Terrabacteria group		Actinobacteria	Actinomycetia	Corynebacteriales	Mycobacteriaceae		GCF_904810365.1_Mmic942272	Mycobacterium	tuberculosis	Mycobacterium_microti_94-2272	4384561																							4384561_total
Bacteria	Terrabacteria group		Actinobacteria	Actinomycetia	Corynebacteriales	Mycobacteriaceae		GCF_020150655.1_ASM2015065v1	Mycobacterium	ulcerans	BS123	6094458	132801	102676																					6329935_total
Bacteria	Terrabacteria group		Actinobacteria	Actinomycetia	Corynebacteriales	Mycobacteriaceae		GCF_020616615.1_ASM2061661v1	Mycobacterium	ulcerans	JKD8049	5627534	161798																						5789332_total
Bacteria	Terrabacteria group		Actinobacteria	Actinomycetia	Corynebacteriales	Mycobacteriaceae		GCF_022374915.1_ASM2237491v1	Mycobacterium	ulcerans	ATCC_19423	5624909																							5624909_total
Bacteria	Terrabacteria group		Actinobacteria	Actinomycetia	Corynebacteriales	Mycobacteriaceae		GCF_900638745.1_SGL03	Mycobacterium	ulcerans	SGL03	5625184																							5625184_total
Bacteria	Terrabacteria group		Actinobacteria	Actinomycetia	Corynebacteriales	Nocardiaceae		GCF_001620005.1_ASM162000v1	Rhodococcus	fascians	PBTS_2	5179353	137595																						5316948_total
Bacteria	Terrabacteria group		Actinobacteria	Actinomycetia	Corynebacteriales	Nocardiaceae		GCF_009883715.1_ASM988371v1	Rhodococcus	rhodochrous	ATCC_BAA870	5370536	533287																						5903823_total
Bacteria	Terrabacteria group		Actinobacteria	Actinomycetia	Corynebacteriales	Nocardiaceae		GCF_014854695.1_ASM1485469v1	Rhodococcus	rhodochrous	BX2	5459556	423264	120167	85315																				6088302_total
Bacteria	Terrabacteria group		Actinobacteria	Actinomycetia	Corynebacteriales	Nocardiaceae		GCF_900187265.1_52295_G01	Rhodococcus	rhodochrous	NCTC10210	5274756																							5274756_total
Bacteria	Terrabacteria group		Actinobacteria	Actinomycetia	Corynebacteriales	Nocardiaceae		GCF_002741725.1_ASM274172v1	Rhodococcus	ruber	P14	5522075																							5522075_total
Bacteria	Terrabacteria group		Actinobacteria	Actinomycetia	Corynebacteriales	Nocardiaceae		GCF_002863905.1_ASM286390v1	Rhodococcus	ruber	YYL	5592192	236354	90897																					5919443_total
Bacteria	Terrabacteria group		Actinobacteria	Actinomycetia	Corynebacteriales	Nocardiaceae		GCF_003086595.1_ASM308659v1	Rhodococcus	ruber	SD3	5366612																							5366612_total
Bacteria	Terrabacteria group		Actinobacteria	Actinomycetia	Corynebacteriales	Nocardiaceae		GCF_003586525.1_ASM358652v1	Rhodococcus	ruber	YC-YT1	5669852	159746	78337																					5907935_total
Bacteria	Terrabacteria group		Actinobacteria	Actinomycetia	Corynebacteriales	Nocardiaceae		GCF_006351985.2_ASM635198v2	Rhodococcus	ruber	R1	5352622	179109	33016																					5564747_total
Bacteria	Terrabacteria group		Actinobacteria	Actinomycetia	Corynebacteriales	Nocardiaceae		GCF_016804345.1_ASM1680434v1	Rhodococcus	ruber	C1	5488044	165393	45414																					5698851_total
Bacteria	Terrabacteria group		Actinobacteria	Actinomycetia	Corynebacteriales	Nocardiaceae		GCF_023278385.1_ASM2327838v1	Rhodococcus	ruber	ZM15	5636739	241142	74863																					5952744_total
Bacteria	Terrabacteria group		Actinobacteria	Actinomycetia	Corynebacteriales	Nocardiaceae		GCF_000975175.1_ASM97517v1	Rhodococcus	erythropolis	BG43	6334075	261537	240129	29464																				6865205_total
Bacteria	Terrabacteria group		Actinobacteria	Actinomycetia	Corynebacteriales	Nocardiaceae		GCF_008728655.1_ASM872865v1	Rhodococcus	erythropolis	X5	6472161	526979																						6999140_total
Bacteria	Terrabacteria group		Actinobacteria	Actinomycetia	Corynebacteriales	Nocardiaceae		GCF_011611865.1_ASM1161186v1	Rhodococcus	erythropolis	KB1	6508827	242066	73543	30937																				6855373_total
Bacteria	Terrabacteria group		Actinobacteria	Actinomycetia	Corynebacteriales	Nocardiaceae		GCF_017068035.1_ASM1706803v1	Rhodococcus	erythropolis	R85	6237791	86272																						6324063_total
Bacteria	Terrabacteria group		Actinobacteria	Actinomycetia	Corynebacteriales	Nocardiaceae		GCF_021497645.1_ASM2149764v1	Rhodococcus	erythropolis	D310-1	6509297	131806																						6641103_total
Bacteria	Terrabacteria group		Actinobacteria	Actinomycetia	Corynebacteriales	Nocardiaceae		GCF_022059865.1_ASM2205986v1	Rhodococcus	erythropolis	CERE8	6442563	232438	158679	80445	31790																			6945915_total
Bacteria	Terrabacteria group		Actinobacteria	Actinomycetia	Streptomycetales	Streptomycetaceae		GCF_003208035.1_ASM320803v1	Streptomyces	actuosus	ATCC_25421	8145579																							8145579_total
Bacteria	Terrabacteria group		Actinobacteria	Actinomycetia	Streptomycetales	Streptomycetaceae		GCF_000359525.1_ASM35952v1	Streptomyces	albidoflavus	J1074	6841649																							6841649_total
Bacteria	Terrabacteria group		Actinobacteria	Actinomycetia	Streptomycetales	Streptomycetaceae		GCF_001577385.1_ASM157738v1	Streptomyces	albidoflavus	SM254	7170504																							7170504_total
Bacteria	Terrabacteria group		Actinobacteria	Actinomycetia	Streptomycetales	Streptomycetaceae		GCF_013693715.1_ASM1369371v1	Streptomyces	albidoflavus	J1074/R2	6942952																							6942952_total
Bacteria	Terrabacteria group		Actinobacteria	Actinomycetia	Streptomycetales	Streptomycetaceae		GCF_015601545.1_ASM1560154v1	Streptomyces	albidoflavus	W68	6796629																							6796629_total
Bacteria	Terrabacteria group		Actinobacteria	Actinomycetia	Streptomycetales	Streptomycetaceae		GCF_000827005.1_ASM82700v1	Streptomyces	albus	DSM_41398	8384669																							8384669_total
Bacteria	Terrabacteria group		Actinobacteria	Actinomycetia	Streptomycetales	Streptomycetaceae		GCF_001753425.1_ASM175342v1	Streptomyces	albus	BK3-25	8308430																							8308430_total
Bacteria	Terrabacteria group		Actinobacteria	Actinomycetia	Streptomycetales	Streptomycetaceae		GCF_003675345.1_ASM367534v1	Streptomyces	albus	ZD11	8317371																							8317371_total
Bacteria	Terrabacteria group		Actinobacteria	Actinomycetia	Streptomycetales	Streptomycetaceae		GCF_011006355.1_ASM1100635v1	Streptomyces	albus	CAS922	8069210																							8069210_total
Bacteria	Terrabacteria group		Actinobacteria	Actinomycetia	Streptomycetales	Streptomycetaceae		GCF_023168305.1_ASM2316830v1	Streptomyces	albus	G153	6850711																							6850711_total
Bacteria	Terrabacteria group		Actinobacteria	Actinomycetia	Streptomycetales	Streptomycetaceae		GCF_001632865.1_ASM163286v1	Streptomyces	ambofaciens	DSM_40697	8137876																							8137876_total
Bacteria	Terrabacteria group		Actinobacteria	Actinomycetia	Streptomycetales	Streptomycetaceae		GCF_012044595.1_ASM1204459v1	Streptomyces	antibioticus	DSM_41481	8473575																							8473575_total
Bacteria	Terrabacteria group		Actinobacteria	Actinomycetia	Streptomycetales	Streptomycetaceae		GCF_019378935.1_ASM1937893v1	Streptomyces	anulatus	VUW1	8874447																							8874447_total
Bacteria	Terrabacteria group		Actinobacteria	Actinomycetia	Streptomycetales	Streptomycetaceae		GCF_020783455.1_ASM2078345v1	Streptomyces	anulatus	YINM00001	8372992	317781																						8690773_total
Bacteria	Terrabacteria group		Actinobacteria	Actinomycetia	Streptomycetales	Streptomycetaceae		GCF_003330865.1_ASM333086v1	Streptomyces	atratus	SCSIO_ZH16	9641288																							9641288_total
Bacteria	Terrabacteria group		Actinobacteria	Actinomycetia	Streptomycetales	Streptomycetaceae		GCF_001693675.1_ASM169367v1	Streptomyces	clavuligerus	F613-1	6883702	707056																						7590758_total
Bacteria	Terrabacteria group		Actinobacteria	Actinomycetia	Streptomycetales	Streptomycetaceae		GCF_003454755.1_ASM345475v1	Streptomyces	clavuligerus	F1D-5	6900908	1051520	106697																					8059125_total
Bacteria	Terrabacteria group		Actinobacteria	Actinomycetia	Streptomycetales	Streptomycetaceae		GCF_005519465.1_ASM551946v1	Streptomyces	clavuligerus	ATCC_27064	6748591	1795495																						8544086_total
Bacteria	Terrabacteria group		Actinobacteria	Actinomycetia	Streptomycetales	Streptomycetaceae		GCF_015708605.1_ASM1570860v1	Streptomyces	clavuligerus	ATCC_27064	6748580	1794824	149702	11696																				8704802_total
Bacteria	Terrabacteria group		Actinobacteria	Actinomycetia	Streptomycetales	Streptomycetaceae		GCF_015767735.1_ASM1576773v1	Streptomyces	clavuligerus	F1D1	6872022	716893																						7588915_total
Bacteria	Terrabacteria group		Actinobacteria	Actinomycetia	Streptomycetales	Streptomycetaceae		GCF_015767755.1_ASM1576775v1	Streptomyces	clavuligerus	F1D4	6872933	723139	23407	23362	22170																			7665011_total
Bacteria	Terrabacteria group		Actinobacteria	Actinomycetia	Streptomycetales	Streptomycetaceae		GCF_015767775.1_ASM1576777v1	Streptomyces	clavuligerus	F1D7	6868099	719983																						7588082_total
Bacteria	Terrabacteria group		Actinobacteria	Actinomycetia	Streptomycetales	Streptomycetaceae		GCF_015767795.1_ASM1576779v1	Streptomyces	clavuligerus	F1D10	6879575	716977	181794																					7778346_total
Bacteria	Terrabacteria group		Actinobacteria	Actinomycetia	Streptomycetales	Streptomycetaceae		GCF_015767815.1_ASM1576781v1	Streptomyces	clavuligerus	F1D14	6864099	727711	199175																					7790985_total
Bacteria	Terrabacteria group		Actinobacteria	Actinomycetia	Streptomycetales	Streptomycetaceae		GCF_015767855.1_ASM1576785v1	Streptomyces	clavuligerus	F1D18	6859658	706856																						7566514_total
Bacteria	Terrabacteria group		Actinobacteria	Actinomycetia	Streptomycetales	Streptomycetaceae		GCF_015767875.1_ASM1576787v1	Streptomyces	clavuligerus	F1D26	6878125	727976																						7606101_total
Bacteria	Terrabacteria group		Actinobacteria	Actinomycetia	Streptomycetales	Streptomycetaceae		GCF_015767895.1_ASM1576789v1	Streptomyces	clavuligerus	F1D31	6879229	717932																						7597161_total
Bacteria	Terrabacteria group		Actinobacteria	Actinomycetia	Streptomycetales	Streptomycetaceae		GCF_015767915.1_ASM1576791v1	Streptomyces	clavuligerus	F1D35	6883304	718714	278352																					7880370_total
Bacteria	Terrabacteria group		Actinobacteria	Actinomycetia	Streptomycetales	Streptomycetaceae		GCF_015767935.1_ASM1576793v1	Streptomyces	clavuligerus	F1D28	6862413	720761																						7583174_total
Bacteria	Terrabacteria group		Actinobacteria	Actinomycetia	Streptomycetales	Streptomycetaceae		GCF_013317105.1_ASM1331710v1	Streptomyces	coelicolor	M1154/pAMX4/pGP1416	8585093																							8585093_total
Bacteria	Terrabacteria group		Actinobacteria	Actinomycetia	Streptomycetales	Streptomycetaceae		GCF_005517195.1_ASM551719v1	Streptomyces	exfoliatus	A1013Y	7646296																							7646296_total
Bacteria	Terrabacteria group		Actinobacteria	Actinomycetia	Streptomycetales	Streptomycetaceae		GCF_003573485.1_ASM357348v1	Streptomyces	fradiae	NKZ-259	8081458																							8081458_total
Bacteria	Terrabacteria group		Actinobacteria	Actinomycetia	Streptomycetales	Streptomycetaceae		GCF_023376055.1_ASM2337605v1	Streptomyces	fradiae	ZXY017	6125725																							6125725_total
Bacteria	Terrabacteria group		Actinobacteria	Actinomycetia	Streptomycetales	Streptomycetaceae		GCF_000761215.1_ASM76121v1	Streptomyces	glaucescens	GLA.O	7453200	170574																						7623774_total
Bacteria	Terrabacteria group		Actinobacteria	Actinomycetia	Streptomycetales	Streptomycetaceae		GCF_003147545.1_ASM314754v1	Streptomyces	globisporus	TFH56	7488586	127820	50115																					7666521_total
Bacteria	Terrabacteria group		Actinobacteria	Actinomycetia	Streptomycetales	Streptomycetaceae		GCF_002021875.1_ASM202187v1	Streptomyces	hygroscopicus	XM201	12012215																							12012215_total
Bacteria	Terrabacteria group		Actinobacteria	Actinomycetia	Streptomycetales	Streptomycetaceae		GCF_022846675.1_ASM2284667v1	Streptomyces	hygroscopicus	HOK021	8461249																							8461249_total
Bacteria	Terrabacteria group		Actinobacteria	Actinomycetia	Streptomycetales	Streptomycetaceae		GCF_001685355.1_ASM168535v1	Streptomyces	lincolnensis	NRRL_2936	10319054																							10319054_total
Bacteria	Terrabacteria group		Actinobacteria	Actinomycetia	Streptomycetales	Streptomycetaceae		GCF_003344445.1_ASM334444v1	Streptomyces	lincolnensis	LC-G	9513637																							9513637_total
Bacteria	Terrabacteria group		Actinobacteria	Actinomycetia	Streptomycetales	Streptomycetaceae		GCF_014083905.1_ASM1408390v1	Streptomyces	lincolnensis	B48	10008966																							10008966_total
Bacteria	Terrabacteria group		Actinobacteria	Actinomycetia	Streptomycetales	Streptomycetaceae		GCF_013364315.1_ASM1336431v1	Streptomyces	fulvissimus	NA06532	7790974	608416	53193																					8452583_total
Bacteria	Terrabacteria group		Actinobacteria	Actinomycetia	Streptomycetales	Streptomycetaceae		GCF_006229535.1_ASM622953v1	Streptomyces	rimosus	WT5260	9365899	292604																						9658503_total
Bacteria	Terrabacteria group		Actinobacteria	Actinomycetia	Streptomycetales	Streptomycetaceae		GCF_008704655.1_ASM870465v1	Streptomyces	rimosus	ATCC_10970	9361154																							9361154_total
Bacteria	Terrabacteria group		Actinobacteria	Actinomycetia	Streptomycetales	Streptomycetaceae		GCF_008064995.1_ASM806499v1	Streptomyces	rochei	7434AN4	8364802																							8364802_total
Bacteria	Terrabacteria group		Actinobacteria	Actinomycetia	Streptomycetales	Streptomycetaceae		GCF_008632955.1_ASM863295v1	Streptomyces	tendae	139	6900068	408250	35138																					7343456_total
Bacteria	Terrabacteria group		Actinobacteria	Actinomycetia	Streptomycetales	Streptomycetaceae		GCF_002082175.1_ASM208217v1	Streptomyces	violaceoruber	S21	7916045																							7916045_total
Bacteria	Terrabacteria group		Actinobacteria	Actinomycetia	Streptomycetales	Streptomycetaceae		GCF_002192455.1_ASM219245v1	Streptomyces	albireticuli	MDJK11	8144417																							8144417_total
Bacteria	Terrabacteria group		Actinobacteria	Actinomycetia	Streptomycetales	Streptomycetaceae		GCF_008704935.1_ASM870493v1	Streptomyces	vinaceus	ATCC_27476	7673509																							7673509_total
Bacteria	Terrabacteria group		Actinobacteria	Actinomycetia	Streptomycetales	Streptomycetaceae		GCF_008704495.1_ASM870449v1	Streptomyces	kanamyceticus	ATCC_12853	10133897																							10133897_total
Bacteria	Terrabacteria group		Actinobacteria	Actinomycetia	Streptomycetales	Streptomycetaceae		GCF_008704715.1_ASM870471v1	Streptomyces	chartreusis	ATCC_14922	9912098																							9912098_total
Bacteria	Terrabacteria group		Actinobacteria	Actinomycetia	Streptomycetales	Streptomycetaceae		GCF_013375055.1_ASM1337505v1	Streptomyces	chartreusis	NA02069	11234141																							11234141_total
Bacteria	Terrabacteria group		Actinobacteria	Actinomycetia	Streptomycetales	Streptomycetaceae		GCF_016917755.1_ASM1691775v1	Streptomyces	noursei	A-2-1	9857535																							9857535_total
Bacteria			Proteobacteria	Betaproteobacteria	Burkholderiales	Burkholderiaceae		GCF_000755785.1_ASM75578v1	Burkholderia	mallei	FMH_23344	3510187	2325354																						5835541_total
Bacteria			Proteobacteria	Betaproteobacteria	Burkholderiales	Burkholderiaceae		GCF_000755845.1_ASM75584v1	Burkholderia	mallei	6	3501048	2146721																						5647769_total
Bacteria			Proteobacteria	Betaproteobacteria	Burkholderiales	Burkholderiaceae		GCF_000755865.1_ASM75586v1	Burkholderia	mallei	23344	3531732	2093560																						5625292_total
Bacteria			Proteobacteria	Betaproteobacteria	Burkholderiales	Burkholderiaceae		GCF_000755885.1_ASM75588v1	Burkholderia	mallei	BMQ	3533325	2096906																						5630231_total
Bacteria			Proteobacteria	Betaproteobacteria	Burkholderiales	Burkholderiaceae		GCF_000756025.1_ASM75602v2	Burkholderia	mallei	2000031063	3553363	2321567																						5874930_total
Bacteria			Proteobacteria	Betaproteobacteria	Burkholderiales	Burkholderiaceae		GCF_000959165.1_ASM95916v1	Burkholderia	mallei	2002734299	3458247	2284094																						5742341_total
Bacteria			Proteobacteria	Betaproteobacteria	Burkholderiales	Burkholderiaceae		GCF_000959405.1_ASM95940v1	Burkholderia	mallei	11	3559874	2353260																						5913134_total
Bacteria			Proteobacteria	Betaproteobacteria	Burkholderiales	Burkholderiaceae		GCF_000959465.1_ASM95946v1	Burkholderia	mallei	India86-567-2	3560434	2126012																						5686446_total
Bacteria			Proteobacteria	Betaproteobacteria	Burkholderiales	Burkholderiaceae		GCF_000959485.1_ASM95948v1	Burkholderia	mallei	2002734306	3550623	1858539																						5409162_total
Bacteria			Proteobacteria	Betaproteobacteria	Burkholderiales	Burkholderiaceae		GCF_000959625.1_ASM95962v1	Burkholderia	mallei	2002721276	3542936	2237503																						5780439_total
Bacteria			Proteobacteria	Betaproteobacteria	Burkholderiales	Burkholderiaceae		GCF_001729545.1_ASM172954v1	Burkholderia	mallei	Bahrain1	3553991	2226175																						5780166_total
Bacteria			Proteobacteria	Betaproteobacteria	Burkholderiales	Burkholderiaceae		GCF_002345985.1_ASM234598v1	Burkholderia	mallei	Turkey1	3471563	2120306																						5591869_total
Bacteria			Proteobacteria	Betaproteobacteria	Burkholderiales	Burkholderiaceae		GCF_002346005.1_ASM234600v1	Burkholderia	mallei	Turkey10	3623703	2105279																						5728982_total
Bacteria			Proteobacteria	Betaproteobacteria	Burkholderiales	Burkholderiaceae		GCF_002346025.1_ASM234602v1	Burkholderia	mallei	Turkey2	3471484	2120565																						5592049_total
Bacteria			Proteobacteria	Betaproteobacteria	Burkholderiales	Burkholderiaceae		GCF_002346045.1_ASM234604v1	Burkholderia	mallei	FMH	3510109	2325357																						5835466_total
Bacteria			Proteobacteria	Betaproteobacteria	Burkholderiales	Burkholderiaceae		GCF_002346065.1_ASM234606v1	Burkholderia	mallei	Turkey3	3558404	2104778																						5663182_total
Bacteria			Proteobacteria	Betaproteobacteria	Burkholderiales	Burkholderiaceae		GCF_002346085.1_ASM234608v1	Burkholderia	mallei	Turkey4	3625848	2106749																						5732597_total
Bacteria			Proteobacteria	Betaproteobacteria	Burkholderiales	Burkholderiaceae		GCF_002346105.1_ASM234610v1	Burkholderia	mallei	Turkey5	3512356	2185904																						5698260_total
Bacteria			Proteobacteria	Betaproteobacteria	Burkholderiales	Burkholderiaceae		GCF_002346125.1_ASM234612v1	Burkholderia	mallei	Turkey6	3507358	2240464																						5747822_total
Bacteria			Proteobacteria	Betaproteobacteria	Burkholderiales	Burkholderiaceae		GCF_002346145.1_ASM234614v1	Burkholderia	mallei	Turkey7	3578566	2146721																						5725287_total
Bacteria			Proteobacteria	Betaproteobacteria	Burkholderiales	Burkholderiaceae		GCF_002346165.1_ASM234616v1	Burkholderia	mallei	Turkey8	3573819	2120572																						5694391_total
Bacteria			Proteobacteria	Betaproteobacteria	Burkholderiales	Burkholderiaceae		GCF_002346185.1_ASM234618v1	Burkholderia	mallei	Turkey9	3045954	2728358																						5774312_total
Bacteria			Proteobacteria	Betaproteobacteria	Burkholderiales	Burkholderiaceae		GCF_002346205.1_ASM234620v1	Burkholderia	mallei	JHU	3510032	2226558																						5736590_total
Bacteria			Proteobacteria	Betaproteobacteria	Burkholderiales	Burkholderiaceae		GCF_939576165.1_34	Burkholderia	mallei	34	5647473																							5647473_total
Bacteria			Proteobacteria	Alphaproteobacteria	Sphingomonadales	Sphingomonadaceae		GCF_003314795.2_ASM331479v2	Sphingomonas	paucimobilis	AIMST_S2	4005505																							4005505_total
Bacteria			Proteobacteria	Alphaproteobacteria	Sphingomonadales	Sphingomonadaceae		GCF_014169955.1_ASM1416995v1	Sphingomonas	paucimobilis	Kira	3917410	79575	44333																					4041318_total
Bacteria			Proteobacteria	Alphaproteobacteria	Sphingomonadales	Sphingomonadaceae		GCF_016027095.1_ASM1602709v1	Sphingomonas	paucimobilis	FDAARGOS_908	3912350	352740	76480	25508																				4367078_total
Bacteria			Proteobacteria	Alphaproteobacteria	Sphingomonadales	Sphingomonadaceae		GCF_016028435.1_ASM1602843v1	Sphingomonas	paucimobilis	FDAARGOS_881	4060417	426536	21798	7301																				4516052_total
Bacteria			Proteobacteria	Alphaproteobacteria	Sphingomonadales	Sphingomonadaceae		GCF_016919545.1_ASM1691954v1	Sphingomonas	paucimobilis	ZJSH1	3987957																							3987957_total
Bacteria			Proteobacteria	Alphaproteobacteria	Sphingomonadales	Sphingomonadaceae		GCF_001078495.2_ASM107849v2	Sphingobium	yanoikuyae	SHJ	5260163	220037	189183																					5669383_total
Bacteria			Proteobacteria	Alphaproteobacteria	Sphingomonadales	Sphingomonadaceae		GCF_002504085.1_ASM250408v1	Sphingobium	yanoikuyae	S72	5532633																							5532633_total
Bacteria			Proteobacteria	Alphaproteobacteria	Sphingomonadales	Sphingomonadaceae		GCF_003697265.1_ASM369726v1	Sphingobium	yanoikuyae	SJTF8	5172777	505328	191911	59573																				5929589_total
Bacteria			Proteobacteria	Alphaproteobacteria	Sphingomonadales	Sphingomonadaceae		GCF_009856545.1_ASM985654v1	Sphingobium	yanoikuyae	YC-JY1	5482815	135293	66704	65025	45505	15637																		5810979_total
Bacteria			Proteobacteria	Alphaproteobacteria	Sphingomonadales	Sphingomonadaceae		GCF_013001025.1_ASM1300102v1	Sphingobium	yanoikuyae	YC-XJ2	5232360	371560	282770	57270																				5943960_total
Bacteria	Terrabacteria group	Cyanobacteria/Melainabacteria group	Cyanobacteria		Nostocales	Nostocaceae		GCF_000316645.1_ASM31664v1	Nostoc	sp.	PCC_7524	6635030	77478	6361																					6718869_total
Bacteria			Proteobacteria	Betaproteobacteria	Burkholderiales	Burkholderiaceae		GCF_000959725.1_ASM95972v1	Burkholderia	gladioli	ATCC_10248	4668573	3927513	213090	63573	26710																			8899459_total
Bacteria			Proteobacteria	Betaproteobacteria	Burkholderiales	Burkholderiaceae		GCF_003713105.1_ASM371310v1	Burkholderia	gladioli	Co14	4171651	4002946	145928																					8320525_total
Bacteria			Proteobacteria	Betaproteobacteria	Burkholderiales	Burkholderiaceae		GCF_014263355.1_ASM1426335v1	Burkholderia	gladioli	CGB10	4272194	3985347	165662																					8423203_total
Bacteria			Proteobacteria	Betaproteobacteria	Burkholderiales	Burkholderiaceae		GCF_016698705.1_ASM1669870v1	Burkholderia	gladioli	BBB-01	4180205	3913767	107512																					8201484_total
Bacteria			Proteobacteria	Betaproteobacteria	Burkholderiales	Burkholderiaceae		GCF_023658595.1_ASM2365859v1	Burkholderia	gladioli	BK04	4166767	3872622																						8039389_total
Bacteria			Proteobacteria	Betaproteobacteria	Burkholderiales	Burkholderiaceae		GCF_018243215.1_ASM1824321v1	Ralstonia	syzygii	LLRS-1	3648314	2046405																						5694719_total
Bacteria			Proteobacteria	Alphaproteobacteria	Hyphomicrobiales	Rhizobiaceae	Rhizobium/Agrobacterium group	GCF_017584165.1_ASM1758416v1	Agrobacterium	rubi	W2/73	2967242	1808982	289141	179725	176213	83319	27826																	5532448_total
Bacteria			Proteobacteria	Alphaproteobacteria	Hyphomicrobiales	Phyllobacteriaceae		GCF_014189455.1_ASM1418945v1	Mesorhizobium	huakuii	583	7120066	686467	331450	311263																				8449246_total
Bacteria			Proteobacteria	Gammaproteobacteria	Alteromonadales	Pseudoalteromonadaceae		GCF_002221505.1_ASM222150v1	Pseudoalteromonas	nigrifaciens	KMM_661	3521200	679846	73731																					4274777_total
Bacteria	FCB group	Bacteroidetes/Chlorobi group	Bacteroidetes	Bacteroidia	Bacteroidales	Prevotellaceae		GCF_020735565.1_ASM2073556v1	Prevotella	buccalis	FDAARGOS_1588	3308411																							3308411_total
Bacteria	FCB group	Bacteroidetes/Chlorobi group	Bacteroidetes	Bacteroidia	Bacteroidales	Prevotellaceae		GCF_003515045.1_ASM351504v1	Prevotella	denticola	KCOM_1525	1846186	1047661																						2893847_total
Bacteria	FCB group	Bacteroidetes/Chlorobi group	Bacteroidetes	Bacteroidia	Bacteroidales	Prevotellaceae		GCF_018128165.1_ASM1812816v1	Prevotella	denticola	F0288	1872001	1066121																						2938122_total
Bacteria	FCB group	Bacteroidetes/Chlorobi group	Bacteroidetes	Bacteroidia	Bacteroidales	Prevotellaceae		GCF_018128185.1_ASM1812818v1	Prevotella	denticola	F0119	3038072																							3038072_total
Bacteria	FCB group	Bacteroidetes/Chlorobi group	Bacteroidetes	Bacteroidia	Bacteroidales	Prevotellaceae		GCF_018128205.1_ASM1812820v1	Prevotella	denticola	F0115	1887130	1214840	4574																					3106544_total
Bacteria	FCB group	Bacteroidetes/Chlorobi group	Bacteroidetes	Bacteroidia	Bacteroidales	Prevotellaceae		GCF_001548195.1_ASM154819v1	Prevotella	intermedia	17-2	2131046	606227																						2737273_total
Bacteria	FCB group	Bacteroidetes/Chlorobi group	Bacteroidetes	Bacteroidia	Bacteroidales	Prevotellaceae		GCF_001953935.1_ASM195393v1	Prevotella	intermedia	strain_17	2119682	616633																						2736315_total
Bacteria	FCB group	Bacteroidetes/Chlorobi group	Bacteroidetes	Bacteroidia	Bacteroidales	Prevotellaceae		GCF_002355195.1_ASM235519v1	Prevotella	intermedia	OMA14	2280262	867855																						3148117_total
Bacteria	FCB group	Bacteroidetes/Chlorobi group	Bacteroidetes	Bacteroidia	Bacteroidales	Prevotellaceae		GCF_002763535.1_ASM276353v1	Prevotella	intermedia	KCOM_2033	2777805																							2777805_total
Bacteria	FCB group	Bacteroidetes/Chlorobi group	Bacteroidetes	Bacteroidia	Bacteroidales	Prevotellaceae		GCF_002763575.1_ASM276357v1	Prevotella	intermedia	KCOM_2836	2760702																							2760702_total
Bacteria	FCB group	Bacteroidetes/Chlorobi group	Bacteroidetes	Bacteroidia	Bacteroidales	Prevotellaceae		GCF_002763715.1_ASM276371v1	Prevotella	intermedia	KCOM_1949	2011558	753182																						2764740_total
Bacteria	FCB group	Bacteroidetes/Chlorobi group	Bacteroidetes	Bacteroidia	Bacteroidales	Prevotellaceae		GCF_002763745.1_ASM276374v1	Prevotella	intermedia	KCOM_2837	2064201	825849																						2890050_total
Bacteria	FCB group	Bacteroidetes/Chlorobi group	Bacteroidetes	Bacteroidia	Bacteroidales	Prevotellaceae		GCF_002763785.1_ASM276378v1	Prevotella	intermedia	KCOM_2838	2092617	683216																						2775833_total
Bacteria	FCB group	Bacteroidetes/Chlorobi group	Bacteroidetes	Bacteroidia	Bacteroidales	Prevotellaceae		GCF_002763845.1_ASM276384v1	Prevotella	intermedia	KCOM_1933	2136938	600174																						2737112_total
Bacteria	FCB group	Bacteroidetes/Chlorobi group	Bacteroidetes	Bacteroidia	Bacteroidales	Prevotellaceae		GCF_002763955.1_ASM276395v1	Prevotella	intermedia	KCOM_1741	2191051	737408																						2928459_total
Bacteria	FCB group	Bacteroidetes/Chlorobi group	Bacteroidetes	Bacteroidia	Bacteroidales	Prevotellaceae		GCF_002763975.1_ASM276397v1	Prevotella	intermedia	KCOM_1944	2213784	600057																						2813841_total
Bacteria	FCB group	Bacteroidetes/Chlorobi group	Bacteroidetes	Bacteroidia	Bacteroidales	Prevotellaceae		GCF_003265025.1_ASM326502v1	Prevotella	intermedia	KCOM_2734	2072008	877055																						2949063_total
Bacteria	FCB group	Bacteroidetes/Chlorobi group	Bacteroidetes	Bacteroidia	Bacteroidales	Prevotellaceae		GCF_002208725.2_ASM220872v2	Prevotella	melaninogenica	FDAARGOS_306	1796407	1371823																						3168230_total
Bacteria	FCB group	Bacteroidetes/Chlorobi group	Bacteroidetes	Bacteroidia	Bacteroidales	Prevotellaceae		GCF_003609775.1_ASM360977v1	Prevotella	melaninogenica	GAI_07411	1737294	1344922	8110																					3090326_total
Bacteria	FCB group	Bacteroidetes/Chlorobi group	Bacteroidetes	Bacteroidia	Bacteroidales	Prevotellaceae		GCF_013267595.1_ASM1326759v1	Prevotella	melaninogenica	FDAARGOS_760	1954177	1398810																						3352987_total
Bacteria	FCB group	Bacteroidetes/Chlorobi group	Bacteroidetes	Bacteroidia	Bacteroidales	Prevotellaceae		GCF_018127885.1_ASM1812788v1	Prevotella	melaninogenica	F0695	1791969	1376352																						3168321_total
Bacteria	FCB group	Bacteroidetes/Chlorobi group	Bacteroidetes	Bacteroidia	Bacteroidales	Prevotellaceae		GCF_018127905.1_ASM1812790v1	Prevotella	melaninogenica	F0692	1793327	1376338																						3169665_total
Bacteria	FCB group	Bacteroidetes/Chlorobi group	Bacteroidetes	Bacteroidia	Bacteroidales	Prevotellaceae		GCF_018127925.1_ASM1812792v1	Prevotella	melaninogenica	F0516	1913733	1447073																						3360806_total
Bacteria	FCB group	Bacteroidetes/Chlorobi group	Bacteroidetes	Bacteroidia	Bacteroidales	Prevotellaceae		GCF_018127945.1_ASM1812794v1	Prevotella	melaninogenica	F0300	1967710	1361496	5149																					3334355_total
Bacteria	FCB group	Bacteroidetes/Chlorobi group	Bacteroidetes	Bacteroidia	Bacteroidales	Prevotellaceae		GCF_018127965.1_ASM1812796v1	Prevotella	melaninogenica	F0301	1863200	1355281																						3218481_total
Bacteria	FCB group	Bacteroidetes/Chlorobi group	Bacteroidetes	Bacteroidia	Bacteroidales	Prevotellaceae		GCF_018128005.1_ASM1812800v1	Prevotella	melaninogenica	F0299	2182615	1430726	6095																					3619436_total
Bacteria	FCB group	Bacteroidetes/Chlorobi group	Bacteroidetes	Bacteroidia	Bacteroidales	Prevotellaceae		GCF_018128045.1_ASM1812804v1	Prevotella	melaninogenica	F0054	1964469	1393830																						3358299_total
Bacteria	FCB group	Bacteroidetes/Chlorobi group	Bacteroidetes	Bacteroidia	Bacteroidales	Prevotellaceae		GCF_018128065.1_ASM1812806v1	Prevotella	melaninogenica	F0091	1860477	1482421																						3342898_total
Bacteria	FCB group	Bacteroidetes/Chlorobi group	Bacteroidetes	Bacteroidia	Bacteroidales	Prevotellaceae		GCF_020735785.1_ASM2073578v1	Prevotella	melaninogenica	FDAARGOS_1566	1796403	1371824																						3168227_total
Bacteria	FCB group	Bacteroidetes/Chlorobi group	Bacteroidetes	Bacteroidia	Bacteroidales	Prevotellaceae		GCF_020735905.1_ASM2073590v1	Prevotella	melaninogenica	FDAARGOS_1567	1864514	1442240																						3306754_total
Bacteria	FCB group	Bacteroidetes/Chlorobi group	Bacteroidetes	Bacteroidia	Bacteroidales	Prevotellaceae		GCF_018127825.1_ASM1812782v1	Prevotella	nigrescens	F0109	2227666	654262	5179																					2887107_total
Bacteria	FCB group	Bacteroidetes/Chlorobi group	Bacteroidetes	Bacteroidia	Bacteroidales	Prevotellaceae		GCF_018127845.1_ASM1812784v1	Prevotella	nigrescens	F0630	2204083	724124																						2928207_total
Bacteria	FCB group	Bacteroidetes/Chlorobi group	Bacteroidetes	Bacteroidia	Bacteroidales	Prevotellaceae		GCF_019930605.1_ASM1993060v1	Prevotella	nigrescens	FDAARGOS_1486	2105279	567798																						2673077_total
Bacteria	FCB group	Bacteroidetes/Chlorobi group	Bacteroidetes	Bacteroidia	Bacteroidales	Prevotellaceae		GCF_900637655.1_52295_B01	Prevotella	oris	NCTC13071	3168212																							3168212_total
Bacteria	FCB group	Bacteroidetes/Chlorobi group	Bacteroidetes	Bacteroidia	Bacteroidales	Prevotellaceae		GCF_018127765.1_ASM1812776v1	Prevotella	veroralis	F0319	1988281	998136	4130																					2990547_total
Bacteria			Proteobacteria	Gammaproteobacteria	Vibrionales	Vibrionaceae		GCF_024362845.1_ASM2436284v1	Vibrio	pelagius	WXL662	3057872	1309572	241480	27037																				4635961_total
Bacteria			Proteobacteria	Gammaproteobacteria	Vibrionales	Vibrionaceae		GCF_009763765.1_ASM976376v1	Vibrio	metschnikovii	9502-00	2873510	747489																						3620999_total
Bacteria			Proteobacteria	Gammaproteobacteria	Vibrionales	Vibrionaceae		GCF_009763925.1_ASM976392v1	Vibrio	metschnikovii	07-2421	2928756	823324																						3752080_total
Bacteria			Proteobacteria	Gammaproteobacteria	Vibrionales	Vibrionaceae		GCF_000801275.2_ASM80127v1	Vibrio	nigripulchritudo	SFn1	4109740	2212415																						6322155_total
Bacteria			Proteobacteria	Gammaproteobacteria	Vibrionales	Vibrionaceae		GCF_015097735.1_ASM1509773v1	Vibrio	nigripulchritudo	TUMSAT-TG-2018	4072236	2160687	351712	172738	42593	37131																		6837097_total
Bacteria			Proteobacteria	Betaproteobacteria	Burkholderiales	Burkholderiaceae		GCF_000755765.1_ASM75576v1	Burkholderia	pseudomallei	BDP	4056147	3386014																						7442161_total
Bacteria			Proteobacteria	Betaproteobacteria	Burkholderiales	Burkholderiaceae		GCF_000755825.1_ASM75582v1	Burkholderia	pseudomallei	BSR	4058409	3214293																						7272702_total
Bacteria			Proteobacteria	Betaproteobacteria	Burkholderiales	Burkholderiaceae		GCF_000756085.1_ASM75608v1	Burkholderia	pseudomallei	BGR	4092738	3138647																						7231385_total
Bacteria			Proteobacteria	Betaproteobacteria	Burkholderiales	Burkholderiaceae		GCF_000756125.1_ASM75612v1	Burkholderia	pseudomallei	Mahidol-1106a	3985223	3100174																						7085397_total
Bacteria			Proteobacteria	Betaproteobacteria	Burkholderiales	Burkholderiaceae		GCF_000756145.1_ASM75614v1	Burkholderia	pseudomallei	1106a	3984293	3102140																						7086433_total
Bacteria			Proteobacteria	Betaproteobacteria	Burkholderiales	Burkholderiaceae		GCF_000756165.1_ASM75616v1	Burkholderia	pseudomallei	MSHR1655	4019546	3008404																						7027950_total
Bacteria			Proteobacteria	Betaproteobacteria	Burkholderiales	Burkholderiaceae		GCF_000757015.2_ASM75701v2	Burkholderia	pseudomallei	PHLS_112	3976798	3225565																						7202363_total
Bacteria			Proteobacteria	Betaproteobacteria	Burkholderiales	Burkholderiaceae		GCF_000770565.1_ASM77056v1	Burkholderia	pseudomallei	TSV202	4228716	3267160	271168	47098																				7814142_total
Bacteria			Proteobacteria	Betaproteobacteria	Burkholderiales	Burkholderiaceae		GCF_000953095.1_BP_3921g	Burkholderia	pseudomallei	3921	4044293	3117372																						7161665_total
Bacteria			Proteobacteria	Betaproteobacteria	Burkholderiales	Burkholderiaceae		GCF_000954175.1_ASM95417v1	Burkholderia	pseudomallei	vgh07	4006427	3039355																						7045782_total
Bacteria			Proteobacteria	Betaproteobacteria	Burkholderiales	Burkholderiaceae		GCF_000959305.1_ASM95930v1	Burkholderia	pseudomallei	MSHR668	3915257	3127457																						7042714_total
Bacteria			Proteobacteria	Betaproteobacteria	Burkholderiales	Burkholderiaceae		GCF_001277875.1_ASM127787v1	Burkholderia	pseudomallei	vgh16R	4038504	3228004																						7266508_total
Bacteria			Proteobacteria	Betaproteobacteria	Burkholderiales	Burkholderiaceae		GCF_001277895.1_ASM127789v1	Burkholderia	pseudomallei	vgh16W	4038845	3227965																						7266810_total
Bacteria			Proteobacteria	Betaproteobacteria	Burkholderiales	Burkholderiaceae		GCF_001277975.1_ASM127797v1	Burkholderia	pseudomallei	982	4028032	3156645																						7184677_total
Bacteria			Proteobacteria	Betaproteobacteria	Burkholderiales	Burkholderiaceae		GCF_001318245.1_ASM131824v1	Burkholderia	pseudomallei	Bp1651	4112209	3147816																						7260025_total
Bacteria			Proteobacteria	Betaproteobacteria	Burkholderiales	Burkholderiaceae		GCF_001695715.1_ASM169571v1	Burkholderia	pseudomallei	M1	4061776	3256300																						7318076_total
Bacteria			Proteobacteria	Betaproteobacteria	Burkholderiales	Burkholderiaceae		GCF_001695735.1_ASM169573v1	Burkholderia	pseudomallei	MS	4059297	3254339																						7313636_total
Bacteria			Proteobacteria	Betaproteobacteria	Burkholderiales	Burkholderiaceae		GCF_001885195.1_ASM188519v1	Burkholderia	pseudomallei	VB976100	4090973	3190235																						7281208_total
Bacteria			Proteobacteria	Betaproteobacteria	Burkholderiales	Burkholderiaceae		GCF_001887555.1_ASM188755v1	Burkholderia	pseudomallei	Burk178-Type1	4054259	3236690																						7290949_total
Bacteria			Proteobacteria	Betaproteobacteria	Burkholderiales	Burkholderiaceae		GCF_001887575.1_ASM188757v1	Burkholderia	pseudomallei	Burk178-Type2	4054192	3236690																						7290882_total
Bacteria			Proteobacteria	Betaproteobacteria	Burkholderiales	Burkholderiaceae		GCF_001975065.1_ASM197506v1	Burkholderia	pseudomallei	MSHR7929	3976360	3272138																						7248498_total
Bacteria			Proteobacteria	Betaproteobacteria	Burkholderiales	Burkholderiaceae		GCF_001975085.1_ASM197508v1	Burkholderia	pseudomallei	MSHR6755	4050877	3249730																						7300607_total
Bacteria			Proteobacteria	Betaproteobacteria	Burkholderiales	Burkholderiaceae		GCF_001975105.1_ASM197510v1	Burkholderia	pseudomallei	MSHR5864	4067698	3249682																						7317380_total
Bacteria			Proteobacteria	Betaproteobacteria	Burkholderiales	Burkholderiaceae		GCF_001975125.1_ASM197512v1	Burkholderia	pseudomallei	MSHR4083	4056633	3380426																						7437059_total
Bacteria			Proteobacteria	Betaproteobacteria	Burkholderiales	Burkholderiaceae		GCF_001975145.1_ASM197514v1	Burkholderia	pseudomallei	MSHR3763	4056707	3380273																						7436980_total
Bacteria			Proteobacteria	Betaproteobacteria	Burkholderiales	Burkholderiaceae		GCF_002110945.1_ASM211094v1	Burkholderia	pseudomallei	2008724734	4195298	3287088																						7482386_total
Bacteria			Proteobacteria	Betaproteobacteria	Burkholderiales	Burkholderiaceae		GCF_002110965.1_ASM211096v1	Burkholderia	pseudomallei	2011756295	4224888	3273436																						7498324_total
Bacteria			Proteobacteria	Betaproteobacteria	Burkholderiales	Burkholderiaceae		GCF_002111005.1_ASM211100v1	Burkholderia	pseudomallei	2013746878	4062516	3267867																						7330383_total
Bacteria			Proteobacteria	Betaproteobacteria	Burkholderiales	Burkholderiaceae		GCF_002111025.1_ASM211102v1	Burkholderia	pseudomallei	2013833055	4077823	3266006																						7343829_total
Bacteria			Proteobacteria	Betaproteobacteria	Burkholderiales	Burkholderiaceae		GCF_002111045.1_ASM211104v1	Burkholderia	pseudomallei	3000015237	4056450	3263237																						7319687_total
Bacteria			Proteobacteria	Betaproteobacteria	Burkholderiales	Burkholderiaceae		GCF_002111085.1_ASM211108v1	Burkholderia	pseudomallei	2002721184	4121819	3260317																						7382136_total
Bacteria			Proteobacteria	Betaproteobacteria	Burkholderiales	Burkholderiaceae		GCF_002111105.1_ASM211110v1	Burkholderia	pseudomallei	2002734728	4149750	3084746																						7234496_total
Bacteria			Proteobacteria	Betaproteobacteria	Burkholderiales	Burkholderiaceae		GCF_002111125.1_ASM211112v1	Burkholderia	pseudomallei	2008724860	4032598	3212183	297875																					7542656_total
Bacteria			Proteobacteria	Betaproteobacteria	Burkholderiales	Burkholderiaceae		GCF_002111145.1_ASM211114v1	Burkholderia	pseudomallei	2010007509	4047168	3138916																						7186084_total
Bacteria			Proteobacteria	Betaproteobacteria	Burkholderiales	Burkholderiaceae		GCF_002111165.1_ASM211116v1	Burkholderia	pseudomallei	2011756189	4099199	3245772																						7344971_total
Bacteria			Proteobacteria	Betaproteobacteria	Burkholderiales	Burkholderiaceae		GCF_002111205.1_ASM211120v1	Burkholderia	pseudomallei	2013746777	4191510	3078985																						7270495_total
Bacteria			Proteobacteria	Betaproteobacteria	Burkholderiales	Burkholderiaceae		GCF_002111225.1_ASM211122v1	Burkholderia	pseudomallei	2013746811	4012048	3188810																						7200858_total
Bacteria			Proteobacteria	Betaproteobacteria	Burkholderiales	Burkholderiaceae		GCF_002111245.1_ASM211124v1	Burkholderia	pseudomallei	2013746877	4062501	3267789																						7330290_total
Bacteria			Proteobacteria	Betaproteobacteria	Burkholderiales	Burkholderiaceae		GCF_002111265.1_ASM211126v1	Burkholderia	pseudomallei	2013833057	4077668	3265934																						7343602_total
Bacteria			Proteobacteria	Betaproteobacteria	Burkholderiales	Burkholderiaceae		GCF_002111285.1_ASM211128v1	Burkholderia	pseudomallei	3000047530	4191431	3245094																						7436525_total
Bacteria			Proteobacteria	Betaproteobacteria	Burkholderiales	Burkholderiaceae		GCF_002111305.1_ASM211130v1	Burkholderia	pseudomallei	3000465972	4121864	3306540																						7428404_total
Bacteria			Proteobacteria	Betaproteobacteria	Burkholderiales	Burkholderiaceae		GCF_002111325.1_ASM211132v1	Burkholderia	pseudomallei	2002721123	4027562	3207929																						7235491_total
Bacteria			Proteobacteria	Betaproteobacteria	Burkholderiales	Burkholderiaceae		GCF_002111345.1_ASM211134v1	Burkholderia	pseudomallei	2002721171	4046807	3144330																						7191137_total
Bacteria			Proteobacteria	Betaproteobacteria	Burkholderiales	Burkholderiaceae		GCF_002111365.1_ASM211136v1	Burkholderia	pseudomallei	2008724758	4135235	3248554																						7383789_total
Bacteria			Proteobacteria	Betaproteobacteria	Burkholderiales	Burkholderiaceae		GCF_002111385.1_ASM211138v1	Burkholderia	pseudomallei	3000015486	4177999	3269674																						7447673_total
Bacteria			Proteobacteria	Betaproteobacteria	Burkholderiales	Burkholderiaceae		GCF_002843645.1_ASM284364v1	Burkholderia	pseudomallei	MSHR1435	4019555	3258775																						7278330_total
Bacteria			Proteobacteria	Betaproteobacteria	Burkholderiales	Burkholderiaceae		GCF_002860065.1_ASM286006v1	Burkholderia	pseudomallei	14M0960418	4091945	3130290																						7222235_total
Bacteria			Proteobacteria	Betaproteobacteria	Burkholderiales	Burkholderiaceae		GCF_003445415.1_ASM344541v1	Burkholderia	pseudomallei	9	4033039	3158067																						7191106_total
Bacteria			Proteobacteria	Betaproteobacteria	Burkholderiales	Burkholderiaceae		GCF_003547015.1_ASM354701v1	Burkholderia	pseudomallei	R15	4066496	3112891																						7179387_total
Bacteria			Proteobacteria	Betaproteobacteria	Burkholderiales	Burkholderiaceae		GCF_003547035.1_ASM354703v1	Burkholderia	pseudomallei	D286	3987008	3115305																						7102313_total
Bacteria			Proteobacteria	Betaproteobacteria	Burkholderiales	Burkholderiaceae		GCF_003547055.1_ASM354705v1	Burkholderia	pseudomallei	PMC2000	4013273	3173851																						7187124_total
Bacteria			Proteobacteria	Betaproteobacteria	Burkholderiales	Burkholderiaceae		GCF_003606245.1_ASM360624v1	Burkholderia	pseudomallei	BPHN1	4075641	3217986																						7293627_total
Bacteria			Proteobacteria	Betaproteobacteria	Burkholderiales	Burkholderiaceae		GCF_003798245.1_ASM379824v1	Burkholderia	pseudomallei	FDAARGOS_593	4098323	3157202																						7255525_total
Bacteria			Proteobacteria	Betaproteobacteria	Burkholderiales	Burkholderiaceae		GCF_003798265.1_ASM379826v1	Burkholderia	pseudomallei	FDAARGOS_592	4007610	3139076																						7146686_total
Bacteria			Proteobacteria	Betaproteobacteria	Burkholderiales	Burkholderiaceae		GCF_003798365.1_ASM379836v1	Burkholderia	pseudomallei	FDAARGOS_594	4003948	3176440																						7180388_total
Bacteria			Proteobacteria	Betaproteobacteria	Burkholderiales	Burkholderiaceae		GCF_004323015.1_ASM432301v1	Burkholderia	pseudomallei	BPs110	3859639	3102688																						6962327_total
Bacteria			Proteobacteria	Betaproteobacteria	Burkholderiales	Burkholderiaceae		GCF_004323035.1_ASM432303v1	Burkholderia	pseudomallei	BPs111	3852886	3113526																						6966412_total
Bacteria			Proteobacteria	Betaproteobacteria	Burkholderiales	Burkholderiaceae		GCF_004348055.1_ASM434805v1	Burkholderia	pseudomallei	BPs115	3854943	3103695																						6958638_total
Bacteria			Proteobacteria	Betaproteobacteria	Burkholderiales	Burkholderiaceae		GCF_004348075.1_ASM434807v1	Burkholderia	pseudomallei	BPs116	3850633	3069583																						6920216_total
Bacteria			Proteobacteria	Betaproteobacteria	Burkholderiales	Burkholderiaceae		GCF_004367665.1_ASM436766v1	Burkholderia	pseudomallei	BPs114	3842045	3099454																						6941499_total
Bacteria			Proteobacteria	Betaproteobacteria	Burkholderiales	Burkholderiaceae		GCF_004367685.1_ASM436768v1	Burkholderia	pseudomallei	BPs123	3855598	3119419																						6975017_total
Bacteria			Proteobacteria	Betaproteobacteria	Burkholderiales	Burkholderiaceae		GCF_004367705.1_ASM436770v1	Burkholderia	pseudomallei	BPs112	3847660	3097834																						6945494_total
Bacteria			Proteobacteria	Betaproteobacteria	Burkholderiales	Burkholderiaceae		GCF_004367725.1_ASM436772v1	Burkholderia	pseudomallei	BPs133	3842655	3099308																						6941963_total
Bacteria			Proteobacteria	Betaproteobacteria	Burkholderiales	Burkholderiaceae		GCF_004526325.1_ASM452632v1	Burkholderia	pseudomallei	BPs122	3866281	3120072																						6986353_total
Bacteria			Proteobacteria	Betaproteobacteria	Burkholderiales	Burkholderiaceae		GCF_004842085.1_ASM484208v1	Burkholderia	pseudomallei	HNBP001	3800466	3363129																						7163595_total
Bacteria			Proteobacteria	Betaproteobacteria	Burkholderiales	Burkholderiaceae		GCF_008728255.1_ASM872825v1	Burkholderia	pseudomallei	Yap6	3932929	3171459																						7104388_total
Bacteria			Proteobacteria	Betaproteobacteria	Burkholderiales	Burkholderiaceae		GCF_008728275.1_ASM872827v1	Burkholderia	pseudomallei	Yap7	3932431	3147867																						7080298_total
Bacteria			Proteobacteria	Betaproteobacteria	Burkholderiales	Burkholderiaceae		GCF_008728295.1_ASM872829v1	Burkholderia	pseudomallei	Yap5	3934903	3171635																						7106538_total
Bacteria			Proteobacteria	Betaproteobacteria	Burkholderiales	Burkholderiaceae		GCF_008728315.1_ASM872831v1	Burkholderia	pseudomallei	Yap4	3931933	3159667																						7091600_total
Bacteria			Proteobacteria	Betaproteobacteria	Burkholderiales	Burkholderiaceae		GCF_008728335.1_ASM872833v1	Burkholderia	pseudomallei	Yap3a	3933419	3169063																						7102482_total
Bacteria			Proteobacteria	Betaproteobacteria	Burkholderiales	Burkholderiaceae		GCF_008728355.1_ASM872835v1	Burkholderia	pseudomallei	Yap2a	3931555	3167882																						7099437_total
Bacteria			Proteobacteria	Betaproteobacteria	Burkholderiales	Burkholderiaceae		GCF_008728375.1_ASM872837v1	Burkholderia	pseudomallei	Yap1	3933317	3208533																						7141850_total
Bacteria			Proteobacteria	Betaproteobacteria	Burkholderiales	Burkholderiaceae		GCF_009749345.1_ASM974934v1	Burkholderia	pseudomallei	B03	4009467	3257170																						7266637_total
Bacteria			Proteobacteria	Betaproteobacteria	Burkholderiales	Burkholderiaceae		GCF_016864355.1_ASM1686435v1	Burkholderia	pseudomallei	VB29710	4166395	3303859																						7470254_total
Bacteria			Proteobacteria	Betaproteobacteria	Burkholderiales	Burkholderiaceae		GCF_017378155.1_ASM1737815v1	Burkholderia	pseudomallei	VBM21822	4046673	3330822	1457																					7378952_total
Bacteria			Proteobacteria	Betaproteobacteria	Burkholderiales	Burkholderiaceae		GCF_017378195.1_ASM1737819v1	Burkholderia	pseudomallei	VBM21885	4117487	3203152																						7320639_total
Bacteria			Proteobacteria	Betaproteobacteria	Burkholderiales	Burkholderiaceae		GCF_017378235.1_ASM1737823v1	Burkholderia	pseudomallei	VBM23831	3924767	3222599	221857																					7369223_total
Bacteria			Proteobacteria	Betaproteobacteria	Burkholderiales	Burkholderiaceae		GCF_017378275.1_ASM1737827v1	Burkholderia	pseudomallei	VBP399	4071067	3199869																						7270936_total
Bacteria			Proteobacteria	Betaproteobacteria	Burkholderiales	Burkholderiaceae		GCF_017378315.2_ASM1737831v3	Burkholderia	pseudomallei	VBP364	4071728	3074610																						7146338_total
Bacteria			Proteobacteria	Betaproteobacteria	Burkholderiales	Burkholderiaceae		GCF_017378355.1_ASM1737835v1	Burkholderia	pseudomallei	VBP21885	4049558	3171004																						7220562_total
Bacteria			Proteobacteria	Betaproteobacteria	Burkholderiales	Burkholderiaceae		GCF_017378435.1_ASM1737843v1	Burkholderia	pseudomallei	VBP23831	4044757	3254530																						7299287_total
Bacteria			Proteobacteria	Betaproteobacteria	Burkholderiales	Burkholderiaceae		GCF_018228345.1_ASM1822834v1	Burkholderia	pseudomallei	WC19	3947811	3144211	12406																					7104428_total
Bacteria			Proteobacteria	Betaproteobacteria	Burkholderiales	Burkholderiaceae		GCF_018228385.1_ASM1822838v1	Burkholderia	pseudomallei	BD5	3990066	3117866	12406																					7120338_total
Bacteria			Proteobacteria	Betaproteobacteria	Burkholderiales	Burkholderiaceae		GCF_018228525.1_ASM1822852v1	Burkholderia	pseudomallei	N2	3995906	3142999	12406																					7151311_total
Bacteria			Proteobacteria	Betaproteobacteria	Burkholderiales	Burkholderiaceae		GCF_018228545.1_ASM1822854v1	Burkholderia	pseudomallei	AW9	3944884	3067082	12406																					7024372_total
Bacteria			Proteobacteria	Betaproteobacteria	Burkholderiales	Burkholderiaceae		GCF_018228565.1_ASM1822856v1	Burkholderia	pseudomallei	AW17-23	3945139	3143942	12406																					7101487_total
Bacteria			Proteobacteria	Betaproteobacteria	Burkholderiales	Burkholderiaceae		GCF_018228585.1_ASM1822858v1	Burkholderia	pseudomallei	AW44	3985679	3140230	12406																					7138315_total
Bacteria			Proteobacteria	Betaproteobacteria	Burkholderiales	Burkholderiaceae		GCF_018228605.1_ASM1822860v1	Burkholderia	pseudomallei	AW17-22	3985970	3139758	12406																					7138134_total
Bacteria			Proteobacteria	Betaproteobacteria	Burkholderiales	Burkholderiaceae		GCF_018771365.1_ASM1877136v1	Burkholderia	pseudomallei	VBP21822	4046877	3250235	62793	17117																				7377022_total
Bacteria			Proteobacteria	Betaproteobacteria	Burkholderiales	Burkholderiaceae		GCF_902141795.1_UKMD286	Burkholderia	pseudomallei		3987008	3115305																						7102313_total
Bacteria			Proteobacteria	Betaproteobacteria	Burkholderiales	Burkholderiaceae		GCF_902141815.1_UKMR15	Burkholderia	pseudomallei		4066496	3112891																						7179387_total
Bacteria			Proteobacteria	Betaproteobacteria	Burkholderiales	Burkholderiaceae		GCF_902141835.1_UKMPMC2000	Burkholderia	pseudomallei		4013273	3173851																						7187124_total
Bacteria	Terrabacteria group		Actinobacteria	Actinomycetia	Streptomycetales	Streptomycetaceae		GCF_008704555.1_ASM870455v1	Streptomyces	nitrosporeus	ATCC_12769	7581562																							7581562_total
Bacteria	Terrabacteria group		Firmicutes	Bacilli	Bacillales	Bacillaceae		GCF_000803665.1_ASM80366v1	Bacillus	thuringiensis	HD-29	5701188	426282	267359	126898	71373	55460	46979	14749	12866	10656	8423													6742233_total
Bacteria	Terrabacteria group		Firmicutes	Clostridia	Eubacteriales	Clostridiaceae		GCF_002074155.1_ASM207415v1	Clostridium	argentinense	89G	4662988	140070																						4803058_total
Bacteria	Terrabacteria group		Firmicutes	Clostridia	Eubacteriales	Clostridiaceae		GCF_009684695.1_ASM968469v1	Clostridium	scindens	BL389WT3D	3785527																							3785527_total
Bacteria	Terrabacteria group		Firmicutes	Clostridia	Eubacteriales	Clostridiaceae		GCF_016889005.1_ASM1688900v1	Clostridium	scindens	FDAARGOS_1227	3619096																							3619096_total
Bacteria	Terrabacteria group		Firmicutes	Clostridia	Eubacteriales	Clostridiaceae		GCF_019597925.1_ASM1959792v1	Clostridium	scindens	Q4	3941835																							3941835_total
Bacteria	Terrabacteria group		Firmicutes	Clostridia	Eubacteriales	Clostridiaceae		GCF_020892115.1_ASM2089211v1	Clostridium	scindens	G10	3315593																							3315593_total
Bacteria	Terrabacteria group		Firmicutes	Clostridia	Eubacteriales	Clostridiaceae		GCF_022845815.1_ASM2284581v1	Clostridium	scindens	CE91-St59	3608085																							3608085_total
Bacteria	Terrabacteria group		Firmicutes	Clostridia	Eubacteriales	Clostridiaceae		GCF_022845835.1_ASM2284583v1	Clostridium	scindens	CE91-St60	3608087																							3608087_total
Bacteria			Proteobacteria	Alphaproteobacteria	Hyphomicrobiales	Rhizobiaceae	Rhizobium/Agrobacterium group	GCF_002119845.1_ASM211984v1	Rhizobium	etli	NXC12	4297568	978479	543095	505136	250162	182413																		6756853_total
Bacteria			Proteobacteria	Alphaproteobacteria	Hyphomicrobiales	Brucellaceae	Brucella/Ochrobactrum group	GCF_001307475.2_ASM130747v2	Brucella	melitensis	C-573	2125194	1185595																						3310789_total
Bacteria			Proteobacteria	Alphaproteobacteria	Hyphomicrobiales	Brucellaceae	Brucella/Ochrobactrum group	GCF_001431745.1_ASM143174v1	Brucella	melitensis	20236	2126134	1185741																						3311875_total
Bacteria			Proteobacteria	Alphaproteobacteria	Hyphomicrobiales	Brucellaceae	Brucella/Ochrobactrum group	GCF_001715485.1_ASM171548v1	Brucella	melitensis	2008724259	2122788	1187086																						3309874_total
Bacteria			Proteobacteria	Alphaproteobacteria	Hyphomicrobiales	Brucellaceae	Brucella/Ochrobactrum group	GCF_002191235.1_ASM219123v1	Brucella	melitensis	BwIM_AFG_63	2125986	1185068																						3311054_total
Bacteria			Proteobacteria	Alphaproteobacteria	Hyphomicrobiales	Brucellaceae	Brucella/Ochrobactrum group	GCF_002191295.1_ASM219129v1	Brucella	melitensis	BwIM_IRN_37	2126353	1187139																						3313492_total
Bacteria			Proteobacteria	Alphaproteobacteria	Hyphomicrobiales	Brucellaceae	Brucella/Ochrobactrum group	GCF_002191335.1_ASM219133v1	Brucella	melitensis	BwIM_IRQ_32	2126381	1185542																						3311923_total
Bacteria			Proteobacteria	Alphaproteobacteria	Hyphomicrobiales	Brucellaceae	Brucella/Ochrobactrum group	GCF_002191355.1_ASM219135v1	Brucella	melitensis	BwIM_ITA_45	2122850	1187617																						3310467_total
Bacteria			Proteobacteria	Alphaproteobacteria	Hyphomicrobiales	Brucellaceae	Brucella/Ochrobactrum group	GCF_002191375.1_ASM219137v1	Brucella	melitensis	BwIM_ITA_55	2122899	1186828																						3309727_total
Bacteria			Proteobacteria	Alphaproteobacteria	Hyphomicrobiales	Brucellaceae	Brucella/Ochrobactrum group	GCF_002191455.1_ASM219145v1	Brucella	melitensis	BwIM_SYR_04	2126425	1186245																						3312670_total
Bacteria			Proteobacteria	Alphaproteobacteria	Hyphomicrobiales	Brucellaceae	Brucella/Ochrobactrum group	GCF_002191575.1_ASM219157v1	Brucella	melitensis	BwIM_TKM_56	2125928	1185481																						3311409_total
Bacteria			Proteobacteria	Alphaproteobacteria	Hyphomicrobiales	Brucellaceae	Brucella/Ochrobactrum group	GCF_002191615.1_ASM219161v1	Brucella	melitensis	BwIM_TUR_03	2126379	1186360																						3312739_total
Bacteria			Proteobacteria	Alphaproteobacteria	Hyphomicrobiales	Brucellaceae	Brucella/Ochrobactrum group	GCF_002191655.1_ASM219165v1	Brucella	melitensis	BwIM_TUR_17	2126410	1186309																						3312719_total
Bacteria			Proteobacteria	Alphaproteobacteria	Hyphomicrobiales	Brucellaceae	Brucella/Ochrobactrum group	GCF_002191675.1_ASM219167v1	Brucella	melitensis	BwIM_TUR_19	2126378	1186243																						3312621_total
Bacteria			Proteobacteria	Alphaproteobacteria	Hyphomicrobiales	Brucellaceae	Brucella/Ochrobactrum group	GCF_002191755.1_ASM219175v1	Brucella	melitensis	BwIM_TUR_59	2126342	1186274																						3312616_total
Bacteria			Proteobacteria	Alphaproteobacteria	Hyphomicrobiales	Brucellaceae	Brucella/Ochrobactrum group	GCF_002191915.1_ASM219191v1	Brucella	melitensis	BwIM_SAU_09	2125987	1185347																						3311334_total
Bacteria			Proteobacteria	Alphaproteobacteria	Hyphomicrobiales	Brucellaceae	Brucella/Ochrobactrum group	GCF_002192095.1_ASM219209v1	Brucella	melitensis	BwIM_SYR_26	2126369	1186410																						3312779_total
Bacteria			Proteobacteria	Alphaproteobacteria	Hyphomicrobiales	Brucellaceae	Brucella/Ochrobactrum group	GCF_002192155.1_ASM219215v1	Brucella	melitensis	BwIM_TUR_39	2126358	1186163																						3312521_total
Bacteria			Proteobacteria	Alphaproteobacteria	Hyphomicrobiales	Brucellaceae	Brucella/Ochrobactrum group	GCF_002262955.1_ASM226295v1	Brucella	melitensis	BY38	2126158	1185704																						3311862_total
Bacteria			Proteobacteria	Alphaproteobacteria	Hyphomicrobiales	Brucellaceae	Brucella/Ochrobactrum group	GCF_002263015.1_ASM226301v1	Brucella	melitensis	BL	2127882	1184791																						3312673_total
Bacteria			Proteobacteria	Alphaproteobacteria	Hyphomicrobiales	Brucellaceae	Brucella/Ochrobactrum group	GCF_002763615.1_ASM276361v1	Brucella	melitensis	QH61	2126173	1185594																						3311767_total
Bacteria			Proteobacteria	Alphaproteobacteria	Hyphomicrobiales	Brucellaceae	Brucella/Ochrobactrum group	GCF_002895105.1_ASM289510v1	Brucella	melitensis	CIIMS-BH-2	2125700	1185510																						3311210_total
Bacteria			Proteobacteria	Alphaproteobacteria	Hyphomicrobiales	Brucellaceae	Brucella/Ochrobactrum group	GCF_002895125.1_ASM289512v1	Brucella	melitensis	CIIMS-PH-3	2122768	1187943																						3310711_total
Bacteria			Proteobacteria	Alphaproteobacteria	Hyphomicrobiales	Brucellaceae	Brucella/Ochrobactrum group	GCF_002953595.1_ASM295359v1	Brucella	melitensis	Rev.1_(passage_101)	2121368	1177802																						3299170_total
Bacteria			Proteobacteria	Alphaproteobacteria	Hyphomicrobiales	Brucellaceae	Brucella/Ochrobactrum group	GCF_003205535.1_ASM320553v1	Brucella	melitensis	CIIMS-NV-1	2126131	1185626																						3311757_total
Bacteria			Proteobacteria	Alphaproteobacteria	Hyphomicrobiales	Brucellaceae	Brucella/Ochrobactrum group	GCF_003516045.1_ASM351604v1	Brucella	melitensis	CIT21	2125703	1185698																						3311401_total
Bacteria			Proteobacteria	Alphaproteobacteria	Hyphomicrobiales	Brucellaceae	Brucella/Ochrobactrum group	GCF_003516065.1_ASM351606v1	Brucella	melitensis	CIT31	2125815	1185699																						3311514_total
Bacteria			Proteobacteria	Alphaproteobacteria	Hyphomicrobiales	Brucellaceae	Brucella/Ochrobactrum group	GCF_003516085.1_ASM351608v1	Brucella	melitensis	CIT43	3311860																							3311860_total
Bacteria			Proteobacteria	Alphaproteobacteria	Hyphomicrobiales	Brucellaceae	Brucella/Ochrobactrum group	GCF_003856415.1_ASM385641v1	Brucella	melitensis	BmWS93	2126063	1186194																						3312257_total
Bacteria			Proteobacteria	Alphaproteobacteria	Hyphomicrobiales	Brucellaceae	Brucella/Ochrobactrum group	GCF_004208655.1_ASM420865v1	Brucella	melitensis	B29	2126260	1185609																						3311869_total
Bacteria			Proteobacteria	Alphaproteobacteria	Hyphomicrobiales	Brucellaceae	Brucella/Ochrobactrum group	GCF_004208675.1_ASM420867v1	Brucella	melitensis	B15	2126219	1185627																						3311846_total
Bacteria			Proteobacteria	Alphaproteobacteria	Hyphomicrobiales	Brucellaceae	Brucella/Ochrobactrum group	GCF_004208695.1_ASM420869v1	Brucella	melitensis	B9	2126176	1185649																						3311825_total
Bacteria			Proteobacteria	Alphaproteobacteria	Hyphomicrobiales	Brucellaceae	Brucella/Ochrobactrum group	GCF_008761595.1_ASM876159v1	Brucella	melitensis	M1981	2126235	1185660																						3311895_total
Bacteria			Proteobacteria	Alphaproteobacteria	Hyphomicrobiales	Brucellaceae	Brucella/Ochrobactrum group	GCF_008761615.1_ASM876161v1	Brucella	melitensis	RM57	2120674	1185650																						3306324_total
Bacteria			Proteobacteria	Alphaproteobacteria	Hyphomicrobiales	Brucellaceae	Brucella/Ochrobactrum group	GCF_023796775.1_ASM2379677v1	Brucella	melitensis	6144	2126577	1185600																						3312177_total
Bacteria			Proteobacteria	Alphaproteobacteria	Hyphomicrobiales	Brucellaceae	Brucella/Ochrobactrum group	GCF_900236335.1_Bru_genome7	Brucella	melitensis		2116992	1178091																						3295083_total
Bacteria			Proteobacteria	Alphaproteobacteria	Hyphomicrobiales	Brucellaceae	Brucella/Ochrobactrum group	GCF_900236345.1_Bru_genome47	Brucella	melitensis		2117000	1177929																						3294929_total
Bacteria			Proteobacteria	Alphaproteobacteria	Hyphomicrobiales	Brucellaceae	Brucella/Ochrobactrum group	GCF_900236355.1_Bru_genome20	Brucella	melitensis		2116992	1178087																						3295079_total
Bacteria			Proteobacteria	Alphaproteobacteria	Hyphomicrobiales	Brucellaceae	Brucella/Ochrobactrum group	GCF_900236365.1_Bru_genome40	Brucella	melitensis		2117105	1178125																						3295230_total
Bacteria			Proteobacteria	Alphaproteobacteria	Hyphomicrobiales	Brucellaceae	Brucella/Ochrobactrum group	GCF_900236375.1_Bru_genome9	Brucella	melitensis		2117218	1177855																						3295073_total
Bacteria			Proteobacteria	Alphaproteobacteria	Hyphomicrobiales	Brucellaceae	Brucella/Ochrobactrum group	GCF_900236385.1_Bru_genome37	Brucella	melitensis		2117029	1178127																						3295156_total
Bacteria			Proteobacteria	Alphaproteobacteria	Hyphomicrobiales	Brucellaceae	Brucella/Ochrobactrum group	GCF_900236395.1_Bru_genome41	Brucella	melitensis		2117090	1178129																						3295219_total
Bacteria			Proteobacteria	Alphaproteobacteria	Hyphomicrobiales	Brucellaceae	Brucella/Ochrobactrum group	GCF_900236405.1_Bru_genome13	Brucella	melitensis		2117044	1178117																						3295161_total
Bacteria			Proteobacteria	Alphaproteobacteria	Hyphomicrobiales	Brucellaceae	Brucella/Ochrobactrum group	GCF_900236415.1_Bru_genome48	Brucella	melitensis		2117062	1178159																						3295221_total
Bacteria			Proteobacteria	Alphaproteobacteria	Hyphomicrobiales	Brucellaceae	Brucella/Ochrobactrum group	GCF_900236425.1_Bru_genome11	Brucella	melitensis		2117236	1177868																						3295104_total
Bacteria			Proteobacteria	Alphaproteobacteria	Hyphomicrobiales	Brucellaceae	Brucella/Ochrobactrum group	GCF_900236435.1_Bru_genome23	Brucella	melitensis		2117031	1178114																						3295145_total
Bacteria			Proteobacteria	Alphaproteobacteria	Hyphomicrobiales	Brucellaceae	Brucella/Ochrobactrum group	GCF_900236445.1_Bru_genome2	Brucella	melitensis		2117017	1178111																						3295128_total
Bacteria			Proteobacteria	Alphaproteobacteria	Hyphomicrobiales	Brucellaceae	Brucella/Ochrobactrum group	GCF_900236455.1_Bru_genome44	Brucella	melitensis		2117059	1178153																						3295212_total
Bacteria			Proteobacteria	Alphaproteobacteria	Hyphomicrobiales	Brucellaceae	Brucella/Ochrobactrum group	GCF_900236465.1_Bru_genome45	Brucella	melitensis		2116960	1178127																						3295087_total
Bacteria			Proteobacteria	Alphaproteobacteria	Hyphomicrobiales	Brucellaceae	Brucella/Ochrobactrum group	GCF_900236485.1_Bru_genome24	Brucella	melitensis		2117205	1177880																						3295085_total
Bacteria			Proteobacteria	Alphaproteobacteria	Hyphomicrobiales	Brucellaceae	Brucella/Ochrobactrum group	GCF_900236495.1_Bru_genome46	Brucella	melitensis		2117205	1177851																						3295056_total
Bacteria			Proteobacteria	Alphaproteobacteria	Hyphomicrobiales	Brucellaceae	Brucella/Ochrobactrum group	GCF_900236515.1_Bru_genome43	Brucella	melitensis		2116999	1178071																						3295070_total
Bacteria			Proteobacteria	Alphaproteobacteria	Hyphomicrobiales	Brucellaceae	Brucella/Ochrobactrum group	GCF_900236525.1_Bru_genome6	Brucella	melitensis		2117009	1178074																						3295083_total
Bacteria			Proteobacteria	Alphaproteobacteria	Hyphomicrobiales	Brucellaceae	Brucella/Ochrobactrum group	GCF_900236535.1_Bru_genome4	Brucella	melitensis		2117155	1177878																						3295033_total
Bacteria			Proteobacteria	Alphaproteobacteria	Hyphomicrobiales	Brucellaceae	Brucella/Ochrobactrum group	GCF_900236545.1_Bru_genome36	Brucella	melitensis		2117054	1178149																						3295203_total
Bacteria			Proteobacteria	Alphaproteobacteria	Hyphomicrobiales	Brucellaceae	Brucella/Ochrobactrum group	GCF_900236555.1_Bru_genome5	Brucella	melitensis		2116986	1178061																						3295047_total
Bacteria			Proteobacteria	Alphaproteobacteria	Hyphomicrobiales	Brucellaceae	Brucella/Ochrobactrum group	GCF_900236565.1_Bru_genome8	Brucella	melitensis		2117003	1178104																						3295107_total
Bacteria			Proteobacteria	Alphaproteobacteria	Hyphomicrobiales	Brucellaceae	Brucella/Ochrobactrum group	GCF_900236575.1_Bru_genome10	Brucella	melitensis		2117043	1177944																						3294987_total
Bacteria			Proteobacteria	Alphaproteobacteria	Hyphomicrobiales	Brucellaceae	Brucella/Ochrobactrum group	GCF_900236585.1_Bru_genome1	Brucella	melitensis		2117282	1177784																						3295066_total
Bacteria			Proteobacteria	Alphaproteobacteria	Hyphomicrobiales	Brucellaceae	Brucella/Ochrobactrum group	GCF_000740235.1_ASM74023v1	Brucella	suis	513UK	2131717	1187980																						3319697_total
Bacteria			Proteobacteria	Alphaproteobacteria	Hyphomicrobiales	Brucellaceae	Brucella/Ochrobactrum group	GCF_000740435.1_ASM74043v1	Brucella	suis	BSP	1902870	1410995																						3313865_total
Bacteria			Proteobacteria	Alphaproteobacteria	Hyphomicrobiales	Brucellaceae	Brucella/Ochrobactrum group	GCF_000875695.1_ASM87569v1	Brucella	suis	Human/AR/US/1981	2107845	1207241																						3315086_total
Bacteria			Proteobacteria	Alphaproteobacteria	Hyphomicrobiales	Brucellaceae	Brucella/Ochrobactrum group	GCF_001715425.1_ASM171542v1	Brucella	suis	2004000577	2107886	1207345																						3315231_total
Bacteria			Proteobacteria	Alphaproteobacteria	Hyphomicrobiales	Brucellaceae	Brucella/Ochrobactrum group	GCF_002749475.1_ASM274947v1	Brucella	suis	QH05	2107832	1207363																						3315195_total
Bacteria			Proteobacteria	Gammaproteobacteria	Vibrionales	Vibrionaceae		GCF_006364355.1_ASM636435v1	Vibrio	furnissii	FDAARGOS_777	3275692	1641536	76098																					4993326_total
Bacteria			Proteobacteria	Gammaproteobacteria	Vibrionales	Vibrionaceae		GCF_009665335.1_ASM966533v1	Vibrio	furnissii	2419-04	3371444	1612406	16678																					5000528_total
Bacteria			Proteobacteria	Gammaproteobacteria	Vibrionales	Vibrionaceae		GCF_009763225.1_ASM976322v1	Vibrio	furnissii	2013V-1001	3359696	1726970																						5086666_total
Bacteria			Proteobacteria	Gammaproteobacteria	Vibrionales	Vibrionaceae		GCF_009763345.1_ASM976334v1	Vibrio	furnissii	2420-04	3348137	1577913																						4926050_total
Bacteria			Proteobacteria	Gammaproteobacteria	Vibrionales	Vibrionaceae		GCF_009764175.1_ASM976417v1	Vibrio	furnissii	2012V-1225	3296503	1730402																						5026905_total
Bacteria			Proteobacteria	Gammaproteobacteria	Vibrionales	Vibrionaceae		GCF_021249365.1_ASM2124936v1	Vibrio	furnissii	VFN3	3404211	1588410	193896																					5186517_total
Bacteria			Proteobacteria	Gammaproteobacteria	Vibrionales	Vibrionaceae		GCF_022869905.1_ASM2286990v1	Vibrio	furnissii	PartQ-Vfurnissii-RM8376	3275680	1641536	76098																					4993314_total
Bacteria			Proteobacteria	Gammaproteobacteria	Vibrionales	Vibrionaceae		GCF_024220035.1_ASM2422003v1	Vibrio	furnissii	104486766	3310083	1769151	198507																					5277741_total
Bacteria			Proteobacteria	Gammaproteobacteria	Vibrionales	Vibrionaceae		GCF_009665215.1_ASM966521v1	Vibrio	navarrensis	08-2462	3030337	1278124																						4308461_total
Bacteria			Proteobacteria	Gammaproteobacteria	Vibrionales	Vibrionaceae		GCF_009763725.1_ASM976372v1	Vibrio	navarrensis	2462-79	3275152	1506569																						4781721_total
Bacteria			Proteobacteria	Gammaproteobacteria	Vibrionales	Vibrionaceae		GCF_003345295.1_ASM334529v1	Vibrio	splendidus	BST398	3521946	1986441																						5508387_total
Bacteria			Proteobacteria	Gammaproteobacteria	Vibrionales	Vibrionaceae		GCF_022811945.1_ASM2281194v1	Vibrio	splendidus	1_C04a	3489773	1972241																						5462014_total
Bacteria			Proteobacteria	Gammaproteobacteria	Vibrionales	Vibrionaceae		GCF_022812045.1_ASM2281204v1	Vibrio	splendidus	2_C04b	3562868	1886951																						5449819_total
Bacteria			Proteobacteria	Gammaproteobacteria	Vibrionales	Vibrionaceae		GCF_022812155.1_ASM2281215v1	Vibrio	splendidus	4_C08b	3632922	1871950																						5504872_total
Bacteria			Proteobacteria	Alphaproteobacteria	Hyphomicrobiales	Methylobacteriaceae		GCF_021484845.1_ASM2148484v1	Methylobacterium	radiotolerans	NYY1	5946469	657971	49697	48959	48551	44635	39278	17673																6853233_total
Bacteria			Proteobacteria	Betaproteobacteria	Burkholderiales	Burkholderiaceae		GCF_002208175.1_ASM220817v1	Burkholderia	gladioli	KACC_11889	4668350	3922845	210524	26639	26479																			8854837_total
Bacteria			Proteobacteria	Betaproteobacteria	Burkholderiales	Burkholderiaceae		GCF_002393425.1_ASM239342v1	Burkholderia	gladioli	FDAARGOS_389	4209407	3925840	151925																					8287172_total
Bacteria			Proteobacteria	Betaproteobacteria	Burkholderiales	Burkholderiaceae		GCF_003613595.1_ASM361359v1	Burkholderia	gladioli	FDAARGOS_188	4668533	3923011	210568	63719	26710																			8892541_total
Bacteria	Terrabacteria group		Deinococcus-Thermus	Deinococci	Deinococcales	Deinococcaceae		GCF_020889625.1_ASM2088962v1	Deinococcus	radiophilus	ATCC_27603	2152572	293586	224843	94446	25952	25463	10303																	2827165_total
Bacteria	Terrabacteria group		Actinobacteria	Actinomycetia	Corynebacteriales	Nocardiaceae		GCF_019334125.1_ASM1933412v1	Rhodococcus	globerulus	D757	6739623																							6739623_total
Bacteria	Terrabacteria group		Firmicutes	Clostridia	Eubacteriales	Oscillospiraceae		GCF_016904015.1_ASM1690401v1	Ruminococcus	gnavus	FDAARGOS_1342	3196940																							3196940_total
Bacteria	Terrabacteria group		Firmicutes	Clostridia	Eubacteriales	Oscillospiraceae		GCF_020181455.1_ASM2018145v1	Ruminococcus	gnavus	NBRC_114413	3750524	6945																						3757469_total
Bacteria			Proteobacteria	Alphaproteobacteria	Sphingomonadales	Sphingomonadaceae		GCF_019297835.1_ASM1929783v1	Sphingomonas	sanguinis	NP2-R2	4275167	97693																						4372860_total
Bacteria	Terrabacteria group		Actinobacteria	Actinomycetia	Corynebacteriales	Mycobacteriaceae		GCF_001043255.1_ASM104325v1	Mycobacterium	tuberculosis	3281	4410431																							4410431_total
Bacteria	Terrabacteria group		Actinobacteria	Actinomycetia	Corynebacteriales	Mycobacteriaceae		GCF_001274555.1_ASM127455v1	Mycobacterium	tuberculosis	Russia_368	4370138																							4370138_total
Bacteria	Terrabacteria group		Actinobacteria	Actinomycetia	Corynebacteriales	Mycobacteriaceae		GCF_015482805.1_ASM1548280v1	Mycobacterium	tuberculosis	BCG_SL_222_Sofia	4370706																							4370706_total
Bacteria	Terrabacteria group		Actinobacteria	Actinomycetia	Streptomycetales	Streptomycetaceae		GCF_008704575.1_ASM870457v1	Streptomyces	galilaeus	ATCC_14969	7756194																							7756194_total
Bacteria	Terrabacteria group		Actinobacteria	Actinomycetia	Streptomycetales	Streptomycetaceae		GCF_016467295.1_ASM1646729v1	Streptomyces	murinus	Am1	8539264																							8539264_total
Bacteria	Terrabacteria group		Firmicutes	Bacilli	Lactobacillales	Enterococcaceae		GCF_003711125.1_ASM371112v1	Enterococcus	avium	FDAARGOS_184	3723378																							3723378_total
Bacteria	Terrabacteria group		Firmicutes	Bacilli	Lactobacillales	Enterococcaceae		GCF_005347505.1_ASM534750v1	Enterococcus	avium	352	4794392	87704																						4882096_total
Bacteria	Terrabacteria group		Firmicutes	Bacilli	Lactobacillales	Enterococcaceae		GCF_013394325.1_ASM1339432v1	Enterococcus	avium	G-15	3623727																							3623727_total
Bacteria			Proteobacteria	Alphaproteobacteria	Rhodobacterales	Rhodobacteraceae		GCF_900005615.1_JCM7685	Paracoccus	aminovorans		3108335	740381	185256	4158																				4038130_total
Bacteria			Proteobacteria	Gammaproteobacteria	Enterobacterales	Yersiniaceae		GCF_003573465.1_ASM357346v1	Rahnella	aquatilis	ZF7	4994707	542014																						5536721_total
Bacteria			Proteobacteria	Gammaproteobacteria	Enterobacterales	Yersiniaceae		GCF_003956105.2_ASM395610v2	Rahnella	aquatilis	KM12	4878627	556163																						5434790_total
Bacteria			Proteobacteria	Gammaproteobacteria	Enterobacterales	Yersiniaceae		GCF_003956125.2_ASM395612v2	Rahnella	aquatilis	KM25	4878783	556163																						5434946_total
Bacteria			Proteobacteria	Gammaproteobacteria	Enterobacterales	Yersiniaceae		GCF_003956145.2_ASM395614v2	Rahnella	aquatilis	KM05	4965689	513964																						5479653_total
Bacteria			Proteobacteria	Gammaproteobacteria	Enterobacterales	Yersiniaceae		GCF_021498265.1_ASM2149826v1	Rahnella	aquatilis	H145	5033524	536322	467533	111445																				6148824_total
Bacteria	Terrabacteria group		Actinobacteria	Actinomycetia	Corynebacteriales	Mycobacteriaceae		GCF_021183785.1_ASM2118378v1	Mycobacterium	intracellulare	FDAARGOS_1610	5412667																							5412667_total
Bacteria	Terrabacteria group		Actinobacteria	Actinomycetia	Streptomycetales	Streptomycetaceae		GCF_020099395.1_ASM2009939v1	Streptomyces	mobaraensis	DSM_40587	7638929	29134																						7668063_total
Bacteria	Terrabacteria group		Actinobacteria	Actinomycetia	Streptomycetales	Streptomycetaceae		GCF_022759525.1_ASM2275952v1	Streptomyces	mobaraensis	DSM_40587	7633041	23857																						7656898_total
Bacteria	Terrabacteria group		Firmicutes	Clostridia	Eubacteriales	Clostridiaceae		GCF_002003305.1_ASM200330v1	Clostridium	saccharoperbutylacetonicum	N1-504	6216458	2936																						6219394_total
Bacteria	Terrabacteria group		Actinobacteria	Actinomycetia	Streptomycetales	Streptomycetaceae		GCF_008704535.1_ASM870453v1	Streptomyces	subrutilus	ATCC_27467	7604974																							7604974_total
Bacteria	Terrabacteria group		Firmicutes	Clostridia	Eubacteriales	Clostridiaceae		GCF_940677205.1_DSM6011	Clostridium	colinum	DSM_6011	2035557																							2035557_total
Bacteria	Terrabacteria group		Firmicutes	Clostridia	Eubacteriales	Clostridiaceae		GCF_013781885.1_ASM1378188v1	Clostridium	intestinale	Lx1	4796776																							4796776_total
Bacteria			Proteobacteria	Alphaproteobacteria	Hyphomicrobiales	Brucellaceae	Brucella/Ochrobactrum group	GCF_000691585.1_ASM69158v1	Brucella	canis	SVA13	2106955	1203360																						3310315_total
Bacteria			Proteobacteria	Alphaproteobacteria	Hyphomicrobiales	Brucellaceae	Brucella/Ochrobactrum group	GCF_000740335.1_ASM74033v1	Brucella	canis	RM6/66	2105950	1206801																						3312751_total
Bacteria			Proteobacteria	Alphaproteobacteria	Hyphomicrobiales	Brucellaceae	Brucella/Ochrobactrum group	GCF_001715365.1_ASM171536v1	Brucella	canis	2009004498	2100452	1206869																						3307321_total
Bacteria			Proteobacteria	Alphaproteobacteria	Hyphomicrobiales	Brucellaceae	Brucella/Ochrobactrum group	GCF_001715405.1_ASM171540v1	Brucella	canis	2010009751	2106942	1170644																						3277586_total
Bacteria			Proteobacteria	Alphaproteobacteria	Hyphomicrobiales	Brucellaceae	Brucella/Ochrobactrum group	GCF_002591255.1_ASM259125v1	Brucella	canis	FDAARGOS_420	2105958	1206806																						3312764_total
Bacteria			Proteobacteria	Alphaproteobacteria	Hyphomicrobiales	Brucellaceae	Brucella/Ochrobactrum group	GCF_003010715.1_ASM301071v1	Brucella	canis	GB1	2106982	1170326																						3277308_total
Bacteria			Proteobacteria	Betaproteobacteria	Burkholderiales		Burkholderiales genera incertae sedis	GCF_021049305.1_ASM2104930v1	Ideonella	dechloratans	CCUG_30977	3835118	708898																						4544016_total
Bacteria	Terrabacteria group		Firmicutes	Bacilli	Lactobacillales	Enterococcaceae		GCF_003641225.1_ASM364122v1	Enterococcus	casseliflavus	EC-369	3576376	91960																						3668336_total
Bacteria	Terrabacteria group		Firmicutes	Bacilli	Lactobacillales	Enterococcaceae		GCF_009707345.1_ASM970734v1	Enterococcus	casseliflavus	EC291	3624327	116159	35695	10687																				3786868_total
Bacteria	Terrabacteria group		Firmicutes	Bacilli	Lactobacillales	Enterococcaceae		GCF_014844215.1_ASM1484421v1	Enterococcus	casseliflavus	EGM182	3450044	75933	73709	12699																				3612385_total
Bacteria	Terrabacteria group		Firmicutes	Bacilli	Lactobacillales	Enterococcaceae		GCF_016127635.1_ASM1612763v1	Enterococcus	casseliflavus	FDAARGOS_998	3495847	84981																						3580828_total
Bacteria	Terrabacteria group		Firmicutes	Bacilli	Lactobacillales	Enterococcaceae		GCF_016727305.1_ASM1672730v1	Enterococcus	casseliflavus	FDAARGOS_1122	3514679	58432	45244	32649																				3651004_total
Bacteria	Terrabacteria group		Firmicutes	Bacilli	Lactobacillales	Enterococcaceae		GCF_016727325.1_ASM1672732v1	Enterococcus	casseliflavus	FDAARGOS_1121	3511859	76161	62437																					3650457_total
Bacteria	Terrabacteria group		Firmicutes	Bacilli	Lactobacillales	Enterococcaceae		GCF_016727345.1_ASM1672734v1	Enterococcus	casseliflavus	FDAARGOS_1120	3438280	79290	30933																					3548503_total
Bacteria	Terrabacteria group		Firmicutes	Bacilli	Lactobacillales	Enterococcaceae		GCF_022870765.1_ASM2287076v1	Enterococcus	casseliflavus	ECB140	3784641																							3784641_total
Bacteria	Terrabacteria group		Firmicutes	Bacilli	Lactobacillales	Enterococcaceae		GCF_023523715.1_ASM2352371v1	Enterococcus	casseliflavus	SP11	3337345																							3337345_total
Bacteria	Terrabacteria group		Actinobacteria	Actinomycetia	Corynebacteriales	Nocardiaceae		GCF_001685605.1_ASM168560v1	Rhodococcus	opacus	1CP	7687653	885383	64499																					8637535_total
Bacteria	Terrabacteria group		Actinobacteria	Actinomycetia	Corynebacteriales	Nocardiaceae		GCF_019856255.1_ASM1985625v1	Rhodococcus	opacus	DSM_44186	8044513	744754	52207																					8841474_total
Bacteria	Terrabacteria group		Actinobacteria	Actinomycetia	Corynebacteriales	Nocardiaceae		GCF_022655485.1_ASM2265548v1	Rhodococcus	opacus	S8	7749377	788074	135851	105077																				8778379_total
Bacteria	Terrabacteria group		Actinobacteria	Actinomycetia	Corynebacteriales	Nocardiaceae		GCF_022985635.1_ASM2298563v1	Rhodococcus	opacus	9	7770219	689704	139990																					8599913_total
Bacteria			Proteobacteria	Gammaproteobacteria	Vibrionales	Vibrionaceae		GCF_003130755.1_ASM313075v1	Photobacterium	damselae	Phdp_Wu-1	3189949	1395825	319190																					4904964_total
Bacteria			Proteobacteria	Gammaproteobacteria	Vibrionales	Vibrionaceae		GCF_009763125.1_ASM976312v1	Photobacterium	damselae	9046-81	3222124	1230339																						4452463_total
Bacteria			Proteobacteria	Gammaproteobacteria	Vibrionales	Vibrionaceae		GCF_023973125.1_ASM2397312v1	Photobacterium	damselae	XP-11	3190140	1279385																						4469525_total
Bacteria			Proteobacteria	Gammaproteobacteria	Vibrionales	Vibrionaceae		GCF_002356235.1_ASM235623v1	Photobacterium	damselae	91-197	3172118	1054589	37140	29328																				4293175_total
Bacteria			Proteobacteria	Gammaproteobacteria	Vibrionales	Vibrionaceae		GCF_014775695.1_ASM1477569v1	Photobacterium	damselae	AS-16-0555-7	3230122	1134735	136321	81418	36447	23189	7991																	4650223_total
Bacteria	Terrabacteria group		Actinobacteria	Actinomycetia	Streptomycetales	Streptomycetaceae		GCF_001278075.1_ASM127807v1	Streptomyces	pristinaespiralis	HCCB_10218	8532592																							8532592_total
Bacteria	Terrabacteria group		Actinobacteria	Actinomycetia	Streptomycetales	Streptomycetaceae		GCF_014070435.1_ASM1407043v1	Streptomyces	pristinaespiralis	PR11	8112061																							8112061_total
Bacteria	Terrabacteria group		Actinobacteria	Actinomycetia	Corynebacteriales	Nocardiaceae		GCF_900478115.1_50618_D02	Rhodococcus	coprophilus	NCTC10994	4579834																							4579834_total
Bacteria			Proteobacteria	Alphaproteobacteria	Hyphomicrobiales	Phyllobacteriaceae		GCF_001618825.1_ASM161882v1	Mesorhizobium	ciceri	CC1192	6295397	648231																						6943628_total
Bacteria			Proteobacteria	Alphaproteobacteria	Hyphomicrobiales	Phyllobacteriaceae		GCF_024371385.1_ASM2437138v1	Mesorhizobium	ciceri	R30	6489234	457705																						6946939_total
Bacteria			Proteobacteria	Gammaproteobacteria	Vibrionales	Vibrionaceae		GCF_003942025.1_ASM394202v1	Aliivibrio	salmonicida	VS224	3236208	1207029	285684	31858																				4760779_total
Bacteria	Terrabacteria group		Actinobacteria	Actinomycetia	Streptomycetales	Streptomycetaceae		GCF_008704995.1_ASM870499v1	Streptomyces	nodosus	ATCC_14899	7772587																							7772587_total
Bacteria	Terrabacteria group		Actinobacteria	Actinomycetia	Streptomycetales	Streptomycetaceae		GCF_017352335.1_ASM1735233v1	Streptomyces	nodosus	ZJB2016050	7621081																							7621081_total
Bacteria			Proteobacteria	Betaproteobacteria	Burkholderiales	Burkholderiaceae		GCF_000835205.1_ASM83520v1	Burkholderia	plantarii	PG1	4163767	3732771																						7896538_total
Bacteria			Proteobacteria	Betaproteobacteria	Burkholderiales	Burkholderiaceae		GCF_001411805.1_ASM141180v1	Burkholderia	plantarii	ATCC_43733	4140040	3743649	197362																					8081051_total
Bacteria	Terrabacteria group		Actinobacteria	Actinomycetia	Streptomycetales	Streptomycetaceae		GCF_001704195.1_ASM170419v1	Streptomyces	sampsonii	KJ40	7070328																							7070328_total
Bacteria	Terrabacteria group		Actinobacteria	Actinomycetia	Streptomycetales	Streptomycetaceae		GCF_021496465.1_ASM2149646v1	Streptomyces	collinus	SQ	7502433																							7502433_total
Bacteria	Terrabacteria group		Actinobacteria	Actinomycetia	Streptomycetales	Streptomycetaceae		GCF_021496485.1_ASM2149648v1	Streptomyces	collinus	L2	6891949																							6891949_total
Bacteria	Terrabacteria group		Actinobacteria	Actinomycetia	Streptomycetales	Streptomycetaceae		GCF_015160875.1_ASM1516087v1	Streptomyces	chromofuscus	DSM_40273	7483282																							7483282_total
Bacteria			Proteobacteria	Alphaproteobacteria	Rhodobacterales	Rhodobacteraceae		GCF_021391315.1_ASM2139131v1	Cereibacter	azotoformans	SY5	3017380	899567	298439	134031	49699	43861																		4442977_total
Bacteria			Proteobacteria	Alphaproteobacteria	Rhodobacterales	Rhodobacteraceae		GCF_022227035.1_ASM2222703v1	Cereibacter	azotoformans	ORIO	3035272	880743	309984	177689	136759	121998	104349	36178																4802972_total
Bacteria	Terrabacteria group		Actinobacteria	Actinomycetia	Corynebacteriales	Mycobacteriaceae		GCF_010728725.1_ASM1072872v1	Mycobacterium	branderi	JCM_12687	5115366	864257																						5979623_total
Bacteria			Proteobacteria	Gammaproteobacteria	Alteromonadales	Pseudoalteromonadaceae		GCF_001750165.1_ASM175016v1	Pseudoalteromonas	luteoviolacea	S4054249	4902887	1321096																						6223983_total
Bacteria			Proteobacteria	Gammaproteobacteria	Alteromonadales	Pseudoalteromonadaceae		GCF_001750185.1_ASM175018v1	Pseudoalteromonas	luteoviolacea	S4054	4900223	1321025																						6221248_total
Bacteria			Proteobacteria	Gammaproteobacteria	Alteromonadales	Pseudoalteromonadaceae		GCF_001750405.1_ASM175040v1	Pseudoalteromonas	luteoviolacea	S40542	4900219	1321127																						6221346_total
Bacteria			Proteobacteria	Gammaproteobacteria	Alteromonadales	Pseudoalteromonadaceae		GCF_001482385.1_ASM148238v1	Pseudoalteromonas	rubra	SCSIO_6842	4532889	1311023	69868																					5913780_total
Bacteria			Proteobacteria	Gammaproteobacteria	Alteromonadales	Pseudoalteromonadaceae		GCF_005886805.2_ASM588680v2	Pseudoalteromonas	rubra	S4059	4595233	1348119																						5943352_total
Bacteria			Proteobacteria	Gammaproteobacteria	Alteromonadales	Pseudoalteromonadaceae		GCF_002310835.1_ASM231083v1	Pseudoalteromonas	tetraodonis	GFC	3399143	729257																						4128400_total
Bacteria			Proteobacteria	Gammaproteobacteria	Alteromonadales	Pseudoalteromonadaceae		GCF_002208135.1_ASM220813v1	Pseudoalteromonas	piscicida	DE2-B	4128210	1188838																						5317048_total
Bacteria			Proteobacteria	Gammaproteobacteria	Alteromonadales	Pseudoalteromonadaceae		GCF_003429305.1_ASM342930v1	Pseudoalteromonas	piscicida	DE1-A	4165978	1261888																						5427866_total
Bacteria			Proteobacteria	Gammaproteobacteria	Alteromonadales	Pseudoalteromonadaceae		GCF_003429325.1_ASM342932v1	Pseudoalteromonas	piscicida	DE2-A	4128178	1188822																						5317000_total
Bacteria			Proteobacteria	Gammaproteobacteria	Alteromonadales	Pseudoalteromonadaceae		GCF_019797925.1_ASM1979792v1	Pseudoalteromonas	piscicida	WCPW15003	4119678	1260930																						5380608_total
Bacteria			Proteobacteria	Gammaproteobacteria	Alteromonadales	Pseudoalteromonadaceae		GCF_020623585.1_ASM2062358v1	Pseudoalteromonas	piscicida	2515	4221872	1319534																						5541406_total
Bacteria	Terrabacteria group		Actinobacteria	Actinomycetia	Corynebacteriales	Nocardiaceae		GCF_002094405.3_ASM209440v3	Rhodococcus	equi	PAM2287	5263868	87720	87457	14369																				5453414_total
Bacteria	Terrabacteria group		Actinobacteria	Actinomycetia	Corynebacteriales	Nocardiaceae		GCF_003013675.1_ASM301367v1	Rhodococcus	hoagii	DSSKP-R-001	5251559	95132	92135																					5438826_total
Bacteria	Terrabacteria group		Actinobacteria	Actinomycetia	Corynebacteriales	Nocardiaceae		GCF_007197835.1_ASM719783v1	Rhodococcus	hoagii	WY	5131576	81995																						5213571_total
Bacteria	Terrabacteria group		Actinobacteria	Actinomycetia	Corynebacteriales	Nocardiaceae		GCF_016025875.1_ASM1602587v1	Rhodococcus	hoagii	FDAARGOS_952	5218699																							5218699_total
Bacteria	Terrabacteria group		Actinobacteria	Actinomycetia	Corynebacteriales	Nocardiaceae		GCF_019703915.1_ASM1970391v1	Rhodococcus	hoagii	JCM94-14	5188347	120793																						5309140_total
Bacteria	Terrabacteria group		Actinobacteria	Actinomycetia	Corynebacteriales	Nocardiaceae		GCF_019703975.1_ASM1970397v1	Rhodococcus	hoagii	JCM94-27	5118290	125121																						5243411_total
Bacteria	Terrabacteria group		Actinobacteria	Actinomycetia	Corynebacteriales	Nocardiaceae		GCF_019703995.1_ASM1970399v1	Rhodococcus	hoagii	JCM94-31	5140851	120578	22871																					5284300_total
Bacteria	Terrabacteria group		Actinobacteria	Actinomycetia	Corynebacteriales	Nocardiaceae		GCF_019704015.1_ASM1970401v1	Rhodococcus	hoagii	JCM94-3	5061042	120936																						5181978_total
Bacteria	Terrabacteria group		Actinobacteria	Actinomycetia	Corynebacteriales	Nocardiaceae		GCF_019704055.1_ASM1970405v1	Rhodococcus	hoagii	JID03-46	5237537	120740																						5358277_total
Bacteria	Terrabacteria group		Actinobacteria	Actinomycetia	Corynebacteriales	Nocardiaceae		GCF_019704075.1_ASM1970407v1	Rhodococcus	hoagii	JID03-56	5141071	125271																						5266342_total
Bacteria	Terrabacteria group		Actinobacteria	Actinomycetia	Corynebacteriales	Nocardiaceae		GCF_021654675.1_ASM2165467v1	Rhodococcus	hoagii	ATCC_33701	5227764	80602																						5308366_total
Bacteria	Terrabacteria group		Actinobacteria	Actinomycetia	Corynebacteriales	Nocardiaceae		GCF_022179365.1_ASM2217936v1	Rhodococcus	hoagii	U19	5035733	51684																						5087417_total
Bacteria	Terrabacteria group		Actinobacteria	Actinomycetia	Corynebacteriales	Nocardiaceae		GCF_022691665.1_ASM2269166v1	Rhodococcus	equi	P2120831	5145013																							5145013_total
Bacteria	Terrabacteria group		Actinobacteria	Actinomycetia	Corynebacteriales	Nocardiaceae		GCF_022691685.1_ASM2269168v1	Rhodococcus	equi	P2117036	5142908																							5142908_total
Bacteria	Terrabacteria group		Firmicutes	Bacilli	Lactobacillales	Enterococcaceae		GCF_900474605.1_41594_C01	Enterococcus	cecorum	NCTC12421	2421598																							2421598_total
Bacteria	Terrabacteria group		Actinobacteria	Actinomycetia	Corynebacteriales	Mycobacteriaceae		GCF_010730195.1_ASM1073019v1	Mycobacterium	conspicuum	JCM_14738	6237139																							6237139_total
Bacteria	Terrabacteria group		Firmicutes	Bacilli	Bacillales	Paenibacillaceae		GCF_000756615.1_ASM75661v1	Paenibacillus	durus	DSM_1735	6038347	15151																						6053498_total
Bacteria	Terrabacteria group		Firmicutes	Bacilli	Bacillales	Paenibacillaceae		GCF_022494515.1_ASM2249451v1	Paenibacillus	macerans	I6	7113008																							7113008_total
Bacteria	Terrabacteria group		Actinobacteria	Actinomycetia	Corynebacteriales	Mycobacteriaceae		GCF_009741445.1_ASM974144v1	Mycobacterium	avium	DSM_44156	4956929																							4956929_total
Bacteria	Terrabacteria group		Actinobacteria	Actinomycetia	Corynebacteriales	Mycobacteriaceae		GCF_020735285.1_ASM2073528v1	Mycobacterium	avium	FDAARGOS_1607	4956930																							4956930_total
Bacteria	Terrabacteria group		Actinobacteria	Actinomycetia	Corynebacteriales	Mycobacteriaceae		GCF_020735405.1_ASM2073540v1	Mycobacterium	avium	FDAARGOS_1606	4960554																							4960554_total
Bacteria	Terrabacteria group		Actinobacteria	Actinomycetia	Corynebacteriales	Mycobacteriaceae		GCF_021183805.1_ASM2118380v1	Mycobacterium	avium	FDAARGOS_1609	4955559																							4955559_total
Bacteria	Terrabacteria group		Actinobacteria	Actinomycetia	Streptomycetales	Streptomycetaceae		GCF_003994395.1_ASM399439v1	Streptomyces	griseoviridis	F1-27	8963414																							8963414_total
Bacteria	Terrabacteria group		Actinobacteria	Actinomycetia	Streptomycetales	Streptomycetaceae		GCF_005222485.1_ASM522248v1	Streptomyces	griseoviridis	K61	8962736																							8962736_total
Bacteria			Proteobacteria	Gammaproteobacteria	Vibrionales	Vibrionaceae		GCF_001685465.1_ASM168546v1	Vibrio	scophthalmi	VS-12	3266565	1463510	127447	53982	14572																			4926076_total
Bacteria			Proteobacteria	Gammaproteobacteria	Vibrionales	Vibrionaceae		GCF_001687805.1_ASM168780v1	Vibrio	scophthalmi	VS-05	3199837	1467214	127066	8734																				4802851_total
Bacteria	Terrabacteria group		Firmicutes	Clostridia	Eubacteriales	Clostridiaceae		GCF_002327185.1_ASM232718v1	Clostridium	chauvoei	DSM_7528	2872664																							2872664_total
Bacteria	Terrabacteria group		Firmicutes	Clostridia	Eubacteriales	Clostridiaceae		GCF_002327205.1_ASM232720v1	Clostridium	chauvoei	12S0467	2885628	3941																						2889569_total
Bacteria	Terrabacteria group		Firmicutes	Clostridia	Eubacteriales	Clostridiaceae		GCF_004328885.1_ASM432888v1	Clostridium	chauvoei	SBP_07/09	2883701																							2883701_total
Bacteria	Terrabacteria group		Actinobacteria	Actinomycetia	Streptomycetales	Streptomycetaceae		GCF_001767375.1_ASM176737v1	Streptomyces	olivaceus	KLBMP_5084	8180260																							8180260_total
Bacteria	Terrabacteria group		Actinobacteria	Actinomycetia	Streptomycetales	Streptomycetaceae		GCF_015244315.1_ASM1524431v1	Streptomyces	olivaceus	SCSIO_T05	8458055																							8458055_total
Bacteria	Terrabacteria group		Actinobacteria	Actinomycetia	Streptomycetales	Streptomycetaceae		GCF_014701115.1_ASM1470111v1	Streptomyces	aurantiacus	JCM_4677	9428393																							9428393_total
Bacteria	Terrabacteria group		Actinobacteria	Actinomycetia	Streptomycetales	Streptomycetaceae		GCF_000952035.2_ASM95203v2	Streptomyces	lydicus	A02	9307519																							9307519_total
Bacteria	Terrabacteria group		Actinobacteria	Actinomycetia	Streptomycetales	Streptomycetaceae		GCF_001729485.1_ASM172948v1	Streptomyces	lydicus	103	8201357																							8201357_total
Bacteria	Terrabacteria group		Actinobacteria	Actinomycetia	Streptomycetales	Streptomycetaceae		GCF_001984445.1_ASM198444v1	Streptomyces	lydicus	GS93	8243179																							8243179_total
Bacteria	Terrabacteria group		Actinobacteria	Actinomycetia	Streptomycetales	Streptomycetaceae		GCF_003994375.1_ASM399437v1	Streptomyces	lydicus	WYEC_108	9125666																							9125666_total
Bacteria	Terrabacteria group		Actinobacteria	Actinomycetia	Streptomycetales	Streptomycetaceae		GCF_020790115.1_ASM2079011v1	Streptomyces	lydicus	M01	7832127																							7832127_total
Bacteria			Proteobacteria	Gammaproteobacteria	Vibrionales	Vibrionaceae		GCF_005144905.1_ASM514490v1	Vibrio	cyclitrophicus	ECSMB14105	3336445	1737956																						5074401_total
Bacteria			Proteobacteria	Gammaproteobacteria	Vibrionales	Vibrionaceae		GCF_023205975.1_ASM2320597v1	Vibrio	cyclitrophicus	ED008	3439637	1857850																						5297487_total
Bacteria			Proteobacteria	Gammaproteobacteria	Vibrionales	Vibrionaceae		GCF_023206015.1_ASM2320601v1	Vibrio	cyclitrophicus	ED582	3384343	1868969																						5253312_total
Bacteria			Proteobacteria	Gammaproteobacteria	Vibrionales	Vibrionaceae		GCF_023206035.1_ASM2320603v1	Vibrio	cyclitrophicus	ED653	3387872	1710766	30774																					5129412_total
Bacteria			Proteobacteria	Gammaproteobacteria	Vibrionales	Vibrionaceae		GCF_023206055.1_ASM2320605v1	Vibrio	cyclitrophicus	ED287	3571873	1917636	36676																					5526185_total
Bacteria			Proteobacteria	Gammaproteobacteria	Vibrionales	Vibrionaceae		GCF_002953335.1_ASM295333v1	Vibrio	diabolicus	FDAARGOS_96	3274995	1773503	125123																					5173621_total
Bacteria			Proteobacteria	Gammaproteobacteria	Vibrionales	Vibrionaceae		GCF_002953355.1_ASM295335v1	Vibrio	diabolicus	LMG_3418	3256603	1875198																						5131801_total
Bacteria			Proteobacteria	Gammaproteobacteria	Vibrionales	Vibrionaceae		GCF_002953395.1_ASM295339v1	Vibrio	diabolicus	FDAARGOS_105	3393494	2032660																						5426154_total
Bacteria			Proteobacteria	Gammaproteobacteria	Vibrionales	Vibrionaceae		GCF_011801455.1_ASM1180145v1	Vibrio	diabolicus	FA3	3256558	1852366																						5108924_total
Bacteria			Proteobacteria	Gammaproteobacteria	Vibrionales	Vibrionaceae		GCF_016812015.1_ASM1681201v1	Vibrio	diabolicus	SLV18	3208522	1769354	213874	111069																				5302819_total
Bacteria			Proteobacteria	Gammaproteobacteria	Vibrionales	Vibrionaceae		GCF_011765565.1_ASM1176556v1	Salinivibrio	costicola	M318	2883537	617119	74293	30986																				3605935_total
Bacteria	Terrabacteria group		Firmicutes	Bacilli	Lactobacillales	Enterococcaceae		GCF_001267395.1_ASM126739v1	Enterococcus	durans	KLDS6.0933	2867028	163286	41490																					3071804_total
Bacteria	Terrabacteria group		Firmicutes	Bacilli	Lactobacillales	Enterococcaceae		GCF_002277935.1_ASM227793v1	Enterococcus	durans	BDGP3	2983334	5594																						2988928_total
Bacteria	Terrabacteria group		Firmicutes	Bacilli	Lactobacillales	Enterococcaceae		GCF_015999505.1_ASM1599950v1	Enterococcus	durans	KCTC_13289	2923777	174669	27028	11726																				3137200_total
Bacteria	Terrabacteria group		Firmicutes	Bacilli	Lactobacillales	Enterococcaceae		GCF_019048325.1_ASM1904832v1	Enterococcus	durans	FDAARGOS_1437	2883932	168461	27030	11726	4560																			3095709_total
Bacteria	Terrabacteria group		Firmicutes	Bacilli	Lactobacillales	Enterococcaceae		GCF_023375285.1_ASM2337528v1	Enterococcus	durans	S8-3	3015822	21849	9175																					3046846_total
Bacteria	Terrabacteria group		Firmicutes	Bacilli	Lactobacillales	Enterococcaceae		GCF_002216705.1_ASM221670v1	Enterococcus	mundtii	EMB156	3014434																							3014434_total
Bacteria	Terrabacteria group		Firmicutes	Bacilli	Lactobacillales	Enterococcaceae		GCF_002813755.1_ASM281375v1	Enterococcus	mundtii	DSM_4838	3357452	147076																						3504528_total
Bacteria	Terrabacteria group		Firmicutes	Bacilli	Lactobacillales	Enterococcaceae		GCF_003957375.1_ASM395737v1	Enterococcus	mundtii	Pe161	2768701	58171																						2826872_total
Bacteria	Terrabacteria group		Firmicutes	Bacilli	Lactobacillales	Enterococcaceae		GCF_005158285.1_ASM515828v1	Enterococcus	mundtii	Pe103	3084146	63713	56223																					3204082_total
Bacteria	Terrabacteria group		Firmicutes	Bacilli	Lactobacillales	Enterococcaceae		GCF_013394305.1_ASM1339430v1	Enterococcus	mundtii	15-1A	3112343	67434	59370	56621																				3295768_total
Bacteria	Terrabacteria group		Actinobacteria	Actinomycetia	Corynebacteriales	Mycobacteriaceae		GCF_010730745.1_ASM1073074v1	Mycobacterium	heidelbergense	JCM_14842	5050576																							5050576_total
Bacteria	Terrabacteria group		Firmicutes	Clostridia	Eubacteriales	Eubacteriaceae		GCF_000152245.2_ASM15224v2	Eubacterium	callanderi	KIST612	4316707																							4316707_total
Bacteria	Terrabacteria group		Actinobacteria	Actinomycetia	Streptomycetales	Streptomycetaceae		GCF_014216335.1_ASM1421633v1	Streptomyces	rutgersensis	NBH77	6848830	147517																						6996347_total
Bacteria	Terrabacteria group		Actinobacteria	Actinomycetia	Streptomycetales	Streptomycetaceae		GCF_001886595.1_ASM188659v1	Streptomyces	venezuelae	NRRL_B-65442	8222198	158122																						8380320_total
Bacteria	Terrabacteria group		Actinobacteria	Actinomycetia	Streptomycetales	Streptomycetaceae		GCF_008639045.1_ASM863904v1	Streptomyces	venezuelae	ATCC_21113	7893803																							7893803_total
Bacteria	Terrabacteria group		Actinobacteria	Actinomycetia	Streptomycetales	Streptomycetaceae		GCF_008642275.1_ASM864227v1	Streptomyces	venezuelae	ATCC_21018	7746267																							7746267_total
Bacteria	Terrabacteria group		Actinobacteria	Actinomycetia	Streptomycetales	Streptomycetaceae		GCF_008642295.1_ASM864229v1	Streptomyces	venezuelae	ATCC_21782	7525322																							7525322_total
Bacteria	Terrabacteria group		Actinobacteria	Actinomycetia	Streptomycetales	Streptomycetaceae		GCF_008642315.1_ASM864231v1	Streptomyces	venezuelae	ATCC_14584	8942078																							8942078_total
Bacteria	Terrabacteria group		Actinobacteria	Actinomycetia	Streptomycetales	Streptomycetaceae		GCF_008642335.1_ASM864233v1	Streptomyces	venezuelae	ATCC_14585	8048154																							8048154_total
Bacteria	Terrabacteria group		Actinobacteria	Actinomycetia	Streptomycetales	Streptomycetaceae		GCF_008642355.1_ASM864235v1	Streptomyces	venezuelae	ATCC_14583	8018484																							8018484_total
Bacteria	Terrabacteria group		Actinobacteria	Actinomycetia	Streptomycetales	Streptomycetaceae		GCF_008642375.1_ASM864237v1	Streptomyces	venezuelae	ATCC_15068	8558202																							8558202_total
Bacteria	Terrabacteria group		Actinobacteria	Actinomycetia	Streptomycetales	Streptomycetaceae		GCF_008705255.1_ASM870525v1	Streptomyces	venezuelae	ATCC_10595	7871480																							7871480_total
Bacteria			Proteobacteria	Gammaproteobacteria	Enterobacterales	Erwiniaceae		GCF_003485445.1_ASM348544v1	Erwinia	persicina	B64	4795673	144252	130525																					5070450_total
Bacteria			Proteobacteria	Gammaproteobacteria	Enterobacterales	Erwiniaceae		GCF_019844095.1_ASM1984409v1	Erwinia	persicina	Cp2	4664605	138320																						4802925_total
Bacteria			Proteobacteria	Gammaproteobacteria	Enterobacterales	Erwiniaceae		GCF_024397315.1_ASM2439731v1	Erwinia	persicina	SR15	4733307	165111																						4898418_total
Bacteria			Proteobacteria	Gammaproteobacteria	Enterobacterales	Erwiniaceae		GCF_018326325.1_ASM1832632v1	Erwinia	rhapontici	MAFF_311154	5166808	192843																						5359651_total
Bacteria			Proteobacteria	Gammaproteobacteria	Enterobacterales	Erwiniaceae		GCF_018326345.1_ASM1832634v1	Erwinia	rhapontici	MAFF_311155	5094948	135517																						5230465_total
Bacteria			Proteobacteria	Gammaproteobacteria	Enterobacterales	Erwiniaceae		GCF_018409035.1_ASM1840903v1	Erwinia	rhapontici	MAFF_311153	5097023	135917																						5232940_total
Bacteria			Proteobacteria	Gammaproteobacteria	Enterobacterales	Erwiniaceae		GCF_020683125.1_ASM2068312v1	Erwinia	rhapontici	BY21311	5057383	107282																						5164665_total
Bacteria			Proteobacteria	Gammaproteobacteria	Vibrionales	Vibrionaceae		GCF_000786425.1_Vibrio_anguillarum_NB10_serovar_O1	Vibrio	anguillarum	NB10	3119695	1187342	66798																					4373835_total
Bacteria			Proteobacteria	Gammaproteobacteria	Vibrionales	Vibrionaceae		GCF_002163795.1_ASM216379v1	Vibrio	anguillarum	MVAV6203	3097087																							3097087_total
Bacteria			Proteobacteria	Gammaproteobacteria	Vibrionales	Vibrionaceae		GCF_002211505.1_ASM221150v1	Vibrio	anguillarum	87-9-116	3130467	1207658																						4338125_total
Bacteria			Proteobacteria	Gammaproteobacteria	Vibrionales	Vibrionaceae		GCF_002211985.1_ASM221198v1	Vibrio	anguillarum	JLL237	3122822	1164167																						4286989_total
Bacteria			Proteobacteria	Gammaproteobacteria	Vibrionales	Vibrionaceae		GCF_002212005.1_ASM221200v1	Vibrio	anguillarum	S3_4/9	2955425	1227548																						4182973_total
Bacteria			Proteobacteria	Gammaproteobacteria	Vibrionales	Vibrionaceae		GCF_002212025.1_ASM221202v1	Vibrio	anguillarum	CNEVA_NB11008	3132527	1123902																						4256429_total
Bacteria			Proteobacteria	Gammaproteobacteria	Vibrionales	Vibrionaceae		GCF_002287545.1_ASM228754v1	Vibrio	anguillarum	VIB43	3239943	1152744	15178																					4407865_total
Bacteria			Proteobacteria	Gammaproteobacteria	Vibrionales	Vibrionaceae		GCF_002291265.1_ASM229126v1	Vibrio	anguillarum	ATCC-68554	3078846	998051	65009																					4141906_total
Bacteria			Proteobacteria	Gammaproteobacteria	Vibrionales	Vibrionaceae		GCF_002310335.1_ASM231033v1	Vibrio	anguillarum	VIB12	3323092	1282503	292095																					4897690_total
Bacteria			Proteobacteria	Gammaproteobacteria	Vibrionales	Vibrionaceae		GCF_003031205.1_ASM303120v1	Vibrio	anguillarum	425	3164924	1141928	66521																					4373373_total
Bacteria			Proteobacteria	Gammaproteobacteria	Vibrionales	Vibrionaceae		GCF_003399575.2_ASM339957v2	Vibrio	anguillarum	J360	3320860	1172081	56630																					4549571_total
Bacteria			Proteobacteria	Gammaproteobacteria	Vibrionales	Vibrionaceae		GCF_003595585.1_ASM359558v1	Vibrio	anguillarum	MHK3	2906233	1109692																						4015925_total
Bacteria			Proteobacteria	Gammaproteobacteria	Vibrionales	Vibrionaceae		GCF_021610025.1_ASM2161002v1	Vibrio	anguillarum	J382	3133133	1038699	76959	65573																				4314364_total
Bacteria			Proteobacteria	Alphaproteobacteria	Hyphomicrobiales	Rhizobiaceae	Rhizobium/Agrobacterium group	GCF_001908615.1_ASM190861v1	Rhizobium	gallicum	IE4872	4278225	2388366	506339	176006	125266																			7474202_total
Bacteria			Proteobacteria	Alphaproteobacteria	Hyphomicrobiales	Rhizobiaceae	Rhizobium/Agrobacterium group	GCF_022354485.1_ASM2235448v1	Rhizobium	gallicum	M101	4202914	2542150	513852																					7258916_total
Bacteria	Terrabacteria group		Deinococcus-Thermus	Deinococci	Deinococcales	Deinococcaceae		GCF_000800395.1_ASM80039v1	Deinococcus	radiopugnans	DY59	3531443																							3531443_total
Bacteria			Proteobacteria	Betaproteobacteria	Burkholderiales	Burkholderiaceae		GCF_000808035.2_ASM80803v2	Burkholderia	thailandensis	2003015869	3762666	2966450																						6729116_total
Bacteria			Proteobacteria	Betaproteobacteria	Burkholderiales	Burkholderiaceae		GCF_001718295.1_ASM171829v1	Burkholderia	thailandensis	2003015869	3762719	2966282																						6729001_total
Bacteria			Proteobacteria	Betaproteobacteria	Burkholderiales	Burkholderiaceae		GCF_001718595.1_ASM171859v1	Burkholderia	thailandensis	MSMB59	3917337	2822193																						6739530_total
Bacteria			Proteobacteria	Betaproteobacteria	Burkholderiales	Burkholderiaceae		GCF_001718615.1_ASM171861v1	Burkholderia	thailandensis	2002721121	3827782	2940149																						6767931_total
Bacteria			Proteobacteria	Betaproteobacteria	Burkholderiales	Burkholderiaceae		GCF_001718635.1_ASM171863v1	Burkholderia	thailandensis	2002721643	3897156	2895326	157775																					6950257_total
Bacteria			Proteobacteria	Betaproteobacteria	Burkholderiales	Burkholderiaceae		GCF_002386205.1_ASM238620v1	Burkholderia	thailandensis	FDAARGOS_426	3967822	2762025																						6729847_total
Bacteria			Proteobacteria	Betaproteobacteria	Burkholderiales	Burkholderiaceae		GCF_003020025.1_ASM302002v1	Burkholderia	thailandensis	FDAARGOS_237	3819771	2853041																						6672812_total
Bacteria			Proteobacteria	Betaproteobacteria	Burkholderiales	Burkholderiaceae		GCF_003020185.1_ASM302018v1	Burkholderia	thailandensis	FDAARGOS_238	3827809	2940845																						6768654_total
Bacteria			Proteobacteria	Betaproteobacteria	Burkholderiales	Burkholderiaceae		GCF_003614815.1_ASM361481v1	Burkholderia	thailandensis	FDAARGOS_241	3862564	2821560																						6684124_total
Bacteria			Proteobacteria	Betaproteobacteria	Burkholderiales	Burkholderiaceae		GCF_003614835.1_ASM361483v1	Burkholderia	thailandensis	FDAARGOS_242	3801254	2852057																						6653311_total
Bacteria			Proteobacteria	Betaproteobacteria	Burkholderiales	Burkholderiaceae		GCF_011578485.1_ASM1157848v1	Burkholderia	thailandensis	BPM	3725540	2875717																						6601257_total
Bacteria			Proteobacteria	Betaproteobacteria	Burkholderiales	Burkholderiaceae		GCF_016774495.1_ASM1677449v1	Burkholderia	thailandensis	AW34-19p	3830943	2826723	303664																					6961330_total
Bacteria	Terrabacteria group		Actinobacteria	Actinomycetia	Streptomycetales	Streptomycetaceae		GCF_002803845.1_ASM280384v1	Streptomyces	lavendulae	CCM_3239	8691711	241081																						8932792_total
Bacteria	Terrabacteria group		Actinobacteria	Actinomycetia	Streptomycetales	Streptomycetaceae		GCF_018255875.1_ASM1825587v1	Streptomyces	lavendulae	Del-LP	8035918																							8035918_total
Bacteria	Terrabacteria group		Actinobacteria	Actinomycetia	Streptomycetales	Streptomycetaceae		GCF_008704855.1_ASM870485v1	Streptomyces	platensis	ATCC_23948	8501012																							8501012_total
Bacteria			Proteobacteria	Alphaproteobacteria	Rhodobacterales	Rhodobacteraceae		GCF_019141545.1_ASM1914154v1	Paracoccus	marcusii	CP157	3065501	254393	225058	158154	96460	94950	41741	30021	15269	11943	11211	10501	8745	8491	8099	6778	6378	6050	4977	4405	3786	3157	1211	4077279_total
Bacteria			Proteobacteria	Gammaproteobacteria	Enterobacterales	Erwiniaceae		GCF_007833795.1_ASM783379v1	Pantoea	dispersa	DSM_32899	3758528	556856	275665	29830	5593																			4626472_total
Bacteria			Proteobacteria	Gammaproteobacteria	Enterobacterales	Erwiniaceae		GCF_009362975.1_ASM936297v1	Pantoea	dispersa	BJQ0007	4325134	85113	48869	30054																				4489170_total
Bacteria			Proteobacteria	Gammaproteobacteria	Enterobacterales	Erwiniaceae		GCF_019890955.1_ASM1989095v1	Pantoea	dispersa	Lsch	4014084	689940	181041																					4885065_total
Bacteria			Proteobacteria	Gammaproteobacteria	Enterobacterales	Erwiniaceae		GCF_019890975.1_ASM1989097v1	Pantoea	dispersa	AHKW2b	4226818	653898	223682	75943	63115																			5243456_total
Bacteria			Proteobacteria	Gammaproteobacteria	Enterobacterales	Erwiniaceae		GCF_022220865.1_ASM2222086v1	Pantoea	dispersa	YSD_J2	4291063	710238																						5001301_total
Bacteria	Terrabacteria group		Firmicutes	Bacilli	Bacillales	Paenibacillaceae		GCF_001272655.2_ASM127265v2	Paenibacillus	peoriae	HS311	6006533	213282																						6219815_total
Bacteria	Terrabacteria group		Firmicutes	Bacilli	Bacillales	Paenibacillaceae		GCF_014692735.1_ASM1469273v1	Paenibacillus	peoriae	ZF390	6193667	137220	36233	16869																				6383989_total
Bacteria	Terrabacteria group		Firmicutes	Bacilli	Bacillales	Paenibacillaceae		GCF_022531965.1_ASM2253196v1	Paenibacillus	peoriae	ZBSF16	5839239																							5839239_total
Bacteria			Proteobacteria	Betaproteobacteria	Burkholderiales	Burkholderiaceae		GCF_003330785.1_ASM333078v1	Paraburkholderia	graminis	PHS1	4031601	2982346	494503																					7508450_total
Bacteria			Proteobacteria	Betaproteobacteria	Burkholderiales	Burkholderiaceae		GCF_001028665.1_ASM102866v1	Burkholderia	pyrrocinia	DSM_10685	3584103	3214754	1049005	113484																				7961346_total
Bacteria			Proteobacteria	Betaproteobacteria	Burkholderiales	Burkholderiaceae		GCF_003330765.1_ASM333076v1	Burkholderia	pyrrocinia	mHSR5	3619008	3400486	984905																					8004399_total
Bacteria			Proteobacteria	Betaproteobacteria	Burkholderiales	Burkholderiaceae		GCF_018417535.1_ASM1841753v1	Burkholderia	pyrrocinia	Hargis	3911642	3307718	1319567																					8538927_total
Bacteria			Proteobacteria	Betaproteobacteria	Burkholderiales	Burkholderiaceae		GCF_022809715.1_ASM2280971v1	Burkholderia	pyrrocinia	JK-SH007	3636047	3004083	1053196																					7693326_total
Bacteria			Proteobacteria	Betaproteobacteria	Burkholderiales	Burkholderiaceae		GCF_001718495.1_ASM171849v1	Burkholderia	vietnamiensis	FL-2-3-30-S1-D0	3257130	2428798	1129355																					6815283_total
Bacteria			Proteobacteria	Betaproteobacteria	Burkholderiales	Burkholderiaceae		GCF_001718775.1_ASM171877v1	Burkholderia	vietnamiensis	AU1233	5577538	1257529																						6835067_total
Bacteria			Proteobacteria	Betaproteobacteria	Burkholderiales	Burkholderiaceae		GCF_001718815.1_ASM171881v1	Burkholderia	vietnamiensis	HI2297	3308896	2215292	1240344																					6764532_total
Bacteria			Proteobacteria	Betaproteobacteria	Burkholderiales	Burkholderiaceae		GCF_001718915.1_ASM171891v1	Burkholderia	vietnamiensis	MSMB608WGS	3322910	2229737	1210488	128579																				6891714_total
Bacteria			Proteobacteria	Betaproteobacteria	Burkholderiales	Burkholderiaceae		GCF_003019945.1_ASM301994v1	Burkholderia	vietnamiensis	FDAARGOS_239	3317400	2262065	1248348	102598																				6930411_total
Bacteria			Proteobacteria	Betaproteobacteria	Burkholderiales	Burkholderiaceae		GCF_020099355.1_ASM2009935v1	Burkholderia	vietnamiensis	FDAARGOS_1488	3317416	2262096	1248367	102620																				6930499_total
Bacteria			Proteobacteria	Betaproteobacteria	Burkholderiales	Burkholderiaceae		GCF_022213445.1_ASM2221344v1	Burkholderia	vietnamiensis	FDAARGOS_721	3402659	2300155	1090554	225188																				7018556_total
Bacteria			Proteobacteria	Betaproteobacteria	Burkholderiales	Burkholderiaceae		GCF_023373725.1_ASM2337372v1	Burkholderia	vietnamiensis	2003Ycf867	3275779	2145061	1111696	73850																				6606386_total
Bacteria	Terrabacteria group	Cyanobacteria/Melainabacteria group	Cyanobacteria		Nostocales	Nostocaceae		GCF_000020025.1_ASM2002v1	Nostoc	punctiforme	ATCC_29133;_PCC_73102	8234322	354564	254918	123028	65940	26419																		9059191_total
Bacteria	Terrabacteria group		Firmicutes	Bacilli	Bacillales	Bacillaceae		GCF_000742855.1_ASM74285v1	Bacillus	pseudomycoides	219298	5228024	285163	140690	11903	4920	4602																		5675302_total
Bacteria	Terrabacteria group		Firmicutes	Bacilli	Bacillales	Bacillaceae		GCF_000832885.1_ASM83288v1	Bacillus	pseudomycoides	BTZ	5229095	273588	140953	11903	11902	4920	4602																	5676963_total
Bacteria	Terrabacteria group		Firmicutes	Bacilli	Bacillales	Bacillaceae		GCF_022811845.1_ASM2281184v1	Bacillus	pseudomycoides	N451-2	5126466	283919	202369	76711																				5689465_total
Bacteria	Terrabacteria group	Cyanobacteria/Melainabacteria group	Cyanobacteria		Chroococcales	Aphanothecaceae		GCF_000021825.1_ASM2182v1	Gloeothece	citriformis	PCC_7424	5942652	328635	197705	29239	22636	18083	15219																	6554169_total
Bacteria			Proteobacteria	Gammaproteobacteria	Enterobacterales	Erwiniaceae		GCF_021365465.1_ASM2136546v1	Erwinia	tracheiphila	BHKY	4920713	37808																						4958521_total
Bacteria			Proteobacteria	Gammaproteobacteria	Enterobacterales	Erwiniaceae		GCF_021365485.1_ASM2136548v1	Erwinia	tracheiphila	SCR3	4815509	68396	39626	35983	8238	7022																		4974774_total
Bacteria			Proteobacteria	Gammaproteobacteria	Enterobacterales	Erwiniaceae		GCF_021365505.1_ASM2136550v1	Erwinia	tracheiphila	BuffGH	4938018	40835																						4978853_total
Bacteria			Proteobacteria	Gammaproteobacteria	Enterobacterales	Erwiniaceae		GCF_021365535.1_ASM2136553v1	Erwinia	tracheiphila	MDCuke	4874086	71258	39625	31842	30315	6938																		5054064_total
Bacteria			Proteobacteria	Gammaproteobacteria	Enterobacterales	Erwiniaceae		GCF_011044475.1_ASM1104447v1	Pantoea	stewartii	ZJ-FGZX1	4550072	326337	106454																					4982863_total
Bacteria	Terrabacteria group		Actinobacteria	Actinomycetia	Streptomycetales	Streptomycetaceae		GCF_017639205.1_ASM1763920v1	Streptomyces	nojiriensis	JCM_3382	9022916																							9022916_total
Bacteria	Terrabacteria group		Actinobacteria	Actinomycetia	Streptomycetales	Streptomycetaceae		GCF_003970715.1_ASM397071v1	Streptomyces	luteoverticillatus	CGMCC_15060	7367863																							7367863_total
Bacteria	Terrabacteria group		Actinobacteria	Actinomycetia	Streptomycetales	Streptomycetaceae		GCF_010669165.1_ASM1066916v1	Streptomyces	aureoverticillatus	HN6	9617533	120897																						9738430_total
Bacteria	Terrabacteria group		Actinobacteria	Actinomycetia	Streptomycetales	Streptomycetaceae		GCF_015710995.1_ASM1571099v1	Streptomyces	gardneri	ATCC_15439	9054805																							9054805_total
Bacteria	Terrabacteria group		Actinobacteria	Actinomycetia	Streptomycetales	Streptomycetaceae		GCF_002804165.1_ASM280416v1	Streptomyces	cavourensis	1AS2a	7600475																							7600475_total
Bacteria	Terrabacteria group		Actinobacteria	Actinomycetia	Streptomycetales	Streptomycetaceae		GCF_003352445.1_ASM335244v1	Streptomyces	cavourensis	TJ430	7613757																							7613757_total
Bacteria	Terrabacteria group		Actinobacteria	Actinomycetia	Streptomycetales	Streptomycetaceae		GCF_024297125.1_ASM2429712v1	Streptomyces	cavourensis	2BA6PG	7651223																							7651223_total
Bacteria	Terrabacteria group		Actinobacteria	Actinomycetia	Streptomycetales	Streptomycetaceae		GCF_024365045.1_ASM2436504v1	Streptomyces	cavourensis	F2	7846900	194662																						8041562_total
Bacteria	Terrabacteria group		Actinobacteria	Actinomycetia	Streptomycetales	Streptomycetaceae		GCF_009299385.1_ASM929938v1	Streptomyces	cinereoruber	ATCC_19740	7516652																							7516652_total
Bacteria	Terrabacteria group		Actinobacteria	Actinomycetia	Streptomycetales	Streptomycetaceae		GCF_003610995.1_ASM361099v1	Streptomyces	griseus	ATCC_13273	7238194																							7238194_total
Bacteria	Terrabacteria group		Actinobacteria	Actinomycetia	Streptomycetales	Streptomycetaceae		GCF_002189675.2_ASM218967v2	Streptomyces	alboflavus	MDJK44	9622415	256434	88700																					9967549_total
Bacteria	Terrabacteria group		Actinobacteria	Actinomycetia	Streptomycetales	Streptomycetaceae		GCF_006716135.1_ASM671613v1	Streptomyces	calvus	DSM_41452	7766581																							7766581_total
Bacteria	Terrabacteria group		Actinobacteria	Actinomycetia	Streptomycetales	Streptomycetaceae		GCF_023716005.1_ASM2371600v1	Streptomyces	filamentosus	L30	7749151																							7749151_total
Bacteria	Terrabacteria group		Actinobacteria	Actinomycetia	Streptomycetales	Streptomycetaceae		GCF_014216315.1_ASM1421631v1	Streptomyces	finlayi	NBSH44	7474454	180509																						7654963_total
Bacteria	Terrabacteria group		Actinobacteria	Actinomycetia	Streptomycetales	Streptomycetaceae		GCF_003595235.1_ASM359523v1	Streptomyces	griseorubiginosus	0.3	9512378																							9512378_total
Bacteria	Terrabacteria group		Actinobacteria	Actinomycetia	Streptomycetales	Streptomycetaceae		GCF_006516935.1_ASM651693v1	Streptomyces	griseorubiginosus	BTU6	9226027																							9226027_total
Bacteria	Terrabacteria group		Actinobacteria	Actinomycetia	Streptomycetales	Streptomycetaceae		GCF_004803895.1_ASM480389v1	Streptomyces	hawaiiensis	ATCC_12236	8876928																							8876928_total
Bacteria	Terrabacteria group		Actinobacteria	Actinomycetia	Streptomycetales	Streptomycetaceae		GCF_008704445.1_ASM870444v1	Streptomyces	prasinus	ATCC_13879	7647592																							7647592_total
Bacteria	Terrabacteria group		Actinobacteria	Actinomycetia	Streptomycetales	Streptomycetaceae		GCF_016906185.1_ASM1690618v1	Streptomyces	californicus	FDAARGOS_1209	7814960	198329	18407																					8031696_total
Bacteria	Terrabacteria group		Actinobacteria	Actinomycetia	Streptomycetales	Streptomycetaceae		GCF_016906205.1_ASM1690620v1	Streptomyces	californicus	FDAARGOS_1212	7788344	264825	11547	9202	8696																			8082614_total
Bacteria	Terrabacteria group		Actinobacteria	Actinomycetia	Streptomycetales	Streptomycetaceae		GCF_016906225.1_ASM1690622v1	Streptomyces	californicus	FDAARGOS_1211	7826524	211634	9764	3243	2059																			8053224_total
Bacteria	Terrabacteria group		Actinobacteria	Actinomycetia	Streptomycetales	Streptomycetaceae		GCF_016906245.1_ASM1690624v1	Streptomyces	californicus	FDAARGOS_1213	7791604	264866	9202	8718	8422	1236																		8084048_total
Bacteria	Terrabacteria group		Actinobacteria	Actinomycetia	Streptomycetales	Streptomycetaceae		GCF_016906265.1_ASM1690626v1	Streptomyces	californicus	FDAARGOS_1210	7919564	216949	85024																					8221537_total
Bacteria	Terrabacteria group		Actinobacteria	Actinomycetia	Streptomycetales	Streptomycetaceae		GCF_013376795.1_ASM1337679v1	Streptomyces	violascens	YIM_100212	6964413																							6964413_total
Bacteria	Terrabacteria group		Actinobacteria	Actinomycetia	Streptomycetales	Streptomycetaceae		GCF_009936315.1_ASM993631v1	Streptomyces	antimycoticus	NBRC_100767	11000615																							11000615_total
Bacteria	Terrabacteria group		Actinobacteria	Actinomycetia	Streptomycetales	Streptomycetaceae		GCF_003665435.1_ASM366543v1	Streptomyces	fungicidicus	TXX3120	6740768	926728																						7667496_total
Bacteria	Terrabacteria group		Actinobacteria	Actinomycetia	Streptomycetales	Streptomycetaceae		GCF_020783515.1_ASM2078351v1	Streptomyces	fungicidicus	F10	6740826																							6740826_total
Bacteria	Terrabacteria group		Actinobacteria	Actinomycetia	Streptomycetales	Streptomycetaceae		GCF_020783535.1_ASM2078353v1	Streptomyces	fungicidicus	F9	6740828																							6740828_total
Bacteria	Terrabacteria group		Actinobacteria	Actinomycetia	Streptomycetales	Streptomycetaceae		GCF_020783555.1_ASM2078355v1	Streptomyces	fungicidicus	F8	6741257																							6741257_total
Bacteria	Terrabacteria group		Actinobacteria	Actinomycetia	Streptomycetales	Streptomycetaceae		GCF_020783575.1_ASM2078357v1	Streptomyces	fungicidicus	ATCC_21013	6740828																							6740828_total
Bacteria	Terrabacteria group		Actinobacteria	Actinomycetia	Streptomycetales	Streptomycetaceae		GCF_020783595.1_ASM2078359v1	Streptomyces	fungicidicus	F2	6740841																							6740841_total
Bacteria	Terrabacteria group		Actinobacteria	Actinomycetia	Streptomycetales	Streptomycetaceae		GCF_020783615.1_ASM2078361v1	Streptomyces	fungicidicus	F1	6740829																							6740829_total
Bacteria	Terrabacteria group		Actinobacteria	Actinomycetia	Streptomycetales	Streptomycetaceae		GCF_020783635.1_ASM2078363v1	Streptomyces	fungicidicus	F7	6741246																							6741246_total
Bacteria	Terrabacteria group		Actinobacteria	Actinomycetia	Streptomycetales	Streptomycetaceae		GCF_003325375.1_ASM332537v1	Streptomyces	globosus	LZH-48	6863360	561689	110701																					7535750_total
Bacteria	Terrabacteria group		Actinobacteria	Actinomycetia	Streptomycetales	Streptomycetaceae		GCF_001542625.1_ASM154262v2	Streptomyces	griseochromogenes	ATCC_14511	10764674																							10764674_total
Bacteria	Terrabacteria group		Actinobacteria	Actinomycetia	Streptomycetales	Streptomycetaceae		GCF_018310535.1_ASM1831053v1	Streptomyces	mirabilis	P16B-1	9103359	517982																						9621341_total
Bacteria	Terrabacteria group		Actinobacteria	Actinomycetia	Streptomycetales	Streptomycetaceae		GCF_002005225.1_ASM200522v1	Streptomyces	pactum	ACT12	8550793																							8550793_total
Bacteria	Terrabacteria group		Actinobacteria	Actinomycetia	Streptomycetales	Streptomycetaceae		GCF_007363395.1_ASM736339v1	Streptomyces	spectabilis	NRRL_2792	9505665																							9505665_total
Bacteria	Terrabacteria group		Actinobacteria	Actinomycetia	Streptomycetales	Streptomycetaceae		GCF_008704795.1_ASM870479v1	Streptomyces	spectabilis	ATCC_27465	9807160																							9807160_total
Bacteria	Terrabacteria group		Actinobacteria	Actinomycetia	Streptomycetales	Streptomycetaceae		GCF_014701095.1_ASM1470109v1	Streptomyces	tuirus	JCM_4255	7561001																							7561001_total
Bacteria	Terrabacteria group		Actinobacteria	Actinomycetia	Streptomycetales	Streptomycetaceae		GCF_000695235.1_ASM69523v1	Streptomyces	albulus	NK660	9360281	12120																						9372401_total
Bacteria	Terrabacteria group		Actinobacteria	Actinomycetia	Streptomycetales	Streptomycetaceae		GCF_000935185.3_ASM93518v3	Streptomyces	albulus	CK-15	9336218																							9336218_total
Bacteria			Proteobacteria	Betaproteobacteria	Burkholderiales	Burkholderiaceae		GCF_000832305.1_ASM83230v1	Cupriavidus	basilensis	4G11	4522716	3898767																						8421483_total
Bacteria			Proteobacteria	Betaproteobacteria	Burkholderiales	Burkholderiaceae		GCF_008801925.2_ASM880192v2	Cupriavidus	basilensis	DSM_11853	4566734	3303026	425364	355033	125309	82842	81787	2515																8942610_total
Bacteria	Terrabacteria group		Firmicutes	Bacilli	Lactobacillales	Enterococcaceae		GCF_019175485.1_ASM1917548v1	Enterococcus	raffinosus	F162_2	3032004	1186145	37686																					4255835_total
Bacteria	Terrabacteria group		Firmicutes	Bacilli	Lactobacillales	Enterococcaceae		GCF_019797905.1_ASM1979790v1	Enterococcus	raffinosus	CX012922	2826834	984817																						3811651_total
Bacteria	Terrabacteria group		Firmicutes	Bacilli	Bacillales	Bacillaceae		GCF_012648005.1_ASM1264800v1	Bacillus	mojavensis	UCMB5075	4031121																							4031121_total
Bacteria	Terrabacteria group		Firmicutes	Bacilli	Bacillales	Bacillaceae		GCF_015074845.1_ASM1507484v1	Bacillus	mojavensis	LDFZ001	3965118																							3965118_total
Bacteria	Terrabacteria group		Firmicutes	Bacilli	Bacillales	Bacillaceae		GCF_002113805.1_ASM211380v1	Bacillus	vallismortis	NBIF-001	3929787																							3929787_total
Bacteria	Terrabacteria group		Firmicutes	Bacilli	Bacillales	Bacillaceae		GCF_003667885.1_ASM366788v1	Bacillus	vallismortis	Bac111	3958372																							3958372_total
Bacteria	Terrabacteria group		Firmicutes	Bacilli	Bacillales	Bacillaceae		GCF_004116955.1_ASM411695v1	Bacillus	vallismortis	DSM_11031	4286362																							4286362_total
Bacteria	Terrabacteria group		Actinobacteria	Actinomycetia	Streptomycetales	Streptomycetaceae		GCF_004328625.1_ASM432862v1	Streptomyces	seoulensis	KCTC_9819	6339363	86882																						6426245_total
Bacteria	Terrabacteria group		Actinobacteria	Actinomycetia	Streptomycetales	Streptomycetaceae		GCF_022846655.1_ASM2284665v1	Streptomyces	seoulensis	HEK131	6542274																							6542274_total
Bacteria			Proteobacteria	Betaproteobacteria	Burkholderiales	Burkholderiaceae		GCF_001449005.1_ASM144900v1	Paraburkholderia	caribensis	MWAP64	3688127	2890272	2011268	442452																				9032119_total
Bacteria			Proteobacteria	Betaproteobacteria	Burkholderiales	Burkholderiaceae		GCF_001611015.1_ASM161101v1	Paraburkholderia	caribensis	Bcrs1W	3694000	3049409	2576584																					9319993_total
Bacteria			Proteobacteria	Betaproteobacteria	Burkholderiales	Burkholderiaceae		GCF_002902945.1_ASM290294v1	Paraburkholderia	caribensis	DSM_13236	3688145	2890530	2011334	442481																				9032490_total
Bacteria			Proteobacteria	Betaproteobacteria	Burkholderiales	Burkholderiaceae		GCF_013378095.1_ASM1337809v1	Paraburkholderia	caribensis	852011	3659608	2895821	1913088																					8468517_total
Bacteria			Proteobacteria	Betaproteobacteria	Burkholderiales	Burkholderiaceae		GCF_020544345.1_ASM2054434v1	Paraburkholderia	caribensis	IAC-BECa88	3678836	2747648	2016069																					8442553_total
Bacteria	Terrabacteria group		Actinobacteria	Actinomycetia	Streptomycetales	Streptomycetaceae		GCF_001983975.1_ASM198397v1	Streptomyces	autolyticus	CGMCC0516	10029028	46799	30888	15601	15591	15586	15584	15583																10184660_total
Bacteria	FCB group	Bacteroidetes/Chlorobi group	Bacteroidetes	Bacteroidia	Bacteroidales	Prevotellaceae		GCF_001444445.1_ASM144444v1	Prevotella	enoeca	F0113	2861432																							2861432_total
Bacteria			Proteobacteria	Gammaproteobacteria	Vibrionales	Vibrionaceae		GCF_002218045.2_ASM221804v2	Vibrio	rumoiensis	FERM_P-14531	2768302	1169909	159324	109617																				4207152_total
Bacteria	Terrabacteria group	Cyanobacteria/Melainabacteria group	Cyanobacteria		Nostocales	Nostocaceae		GCF_009873495.1_ASM987349v1	Nostoc	sp.	ATCC_53789	7340101	337072	325114	219530	65222	57504	56077	54032	49561	40105	38437	36221	34754											8653730_total
Bacteria			Proteobacteria	Alphaproteobacteria	Sphingomonadales	Sphingomonadaceae		GCF_002080435.1_ASM208043v1	Sphingobium	herbicidovorans	MH	2919834	959196	312167	39633	9968																			4240798_total
Bacteria	FCB group	Bacteroidetes/Chlorobi group	Bacteroidetes	Bacteroidia	Bacteroidales	Prevotellaceae		GCF_022024195.1_ASM2202419v1	Prevotella	bryantii	92/1	2365069	1064193																						3429262_total
Bacteria	FCB group	Bacteroidetes/Chlorobi group	Bacteroidetes	Bacteroidia	Bacteroidales	Prevotellaceae		GCF_022024215.1_ASM2202421v1	Prevotella	bryantii	TS1-5	2360444	1104623																						3465067_total
Bacteria	FCB group	Bacteroidetes/Chlorobi group	Bacteroidetes	Bacteroidia	Bacteroidales	Prevotellaceae		GCF_022024255.1_ASM2202425v1	Prevotella	bryantii	TC1-1	2341453	1151685																						3493138_total
Bacteria			Proteobacteria	Gammaproteobacteria	Alteromonadales	Pseudoalteromonadaceae		GCF_005877035.1_ASM587703v1	Pseudoalteromonas	distincta	16-SW-7	3735685	795760																						4531445_total
Bacteria			Proteobacteria	Alphaproteobacteria	Caulobacterales	Caulobacteraceae		GCF_003966695.1_ASM396669v1	Asticcacaulis	excentricus	M6	2422803	1079025	291367																					3793195_total
Bacteria	Terrabacteria group		Firmicutes	Bacilli	Bacillales	Paenibacillaceae		GCF_004117095.1_ASM411709v1	Paenibacillus	chitinolyticus	KCCM_41400	6509090																							6509090_total
Bacteria			Proteobacteria	Gammaproteobacteria	Enterobacterales	Erwiniaceae		GCF_002952315.1_ASM295231v1	Erwinia	pyrifoliae	EpK1/15	4027225	48456																						4075681_total
Bacteria	Terrabacteria group		Actinobacteria	Actinomycetia	Streptomycetales	Streptomycetaceae		GCF_017526105.1_ASM1752610v1	Streptomyces	cyanogenus	S136	8773899																							8773899_total
Bacteria			Proteobacteria	Betaproteobacteria	Burkholderiales	Comamonadaceae		GCF_001593665.2_ASM159366v2	Acidovorax	citrulli	M6	4846466	53080																						4899546_total
Bacteria			Proteobacteria	Betaproteobacteria	Burkholderiales	Comamonadaceae		GCF_002441975.1_ASM244197v1	Acidovorax	citrulli	KACC17005	5349924																							5349924_total
Bacteria			Proteobacteria	Betaproteobacteria	Burkholderiales	Comamonadaceae		GCF_020783275.1_ASM2078327v1	Acidovorax	citrulli	HPP21-3-3B	4860896																							4860896_total
Bacteria			Proteobacteria	Betaproteobacteria	Burkholderiales	Comamonadaceae		GCF_020783295.1_ASM2078329v1	Acidovorax	citrulli	HPP21-9-4B	4860888																							4860888_total
Bacteria			Proteobacteria	Betaproteobacteria	Burkholderiales	Comamonadaceae		GCF_022493915.1_ASM2249391v1	Acidovorax	citrulli	NWB_SC196	4902232	53824																						4956056_total
Bacteria			Proteobacteria	Betaproteobacteria	Burkholderiales	Comamonadaceae		GCF_022494945.1_ASM2249494v1	Acidovorax	citrulli	NWB_SC074	5293259																							5293259_total
Bacteria			Proteobacteria	Betaproteobacteria	Burkholderiales	Comamonadaceae		GCF_022494965.1_ASM2249496v1	Acidovorax	citrulli	NWB_SC107	4932026																							4932026_total
Bacteria			Proteobacteria	Alphaproteobacteria	Rhodobacterales	Rhodobacteraceae		GCF_008824185.1_ASM882418v1	Paracoccus	pantotrophus	DSM_2944	2248278	1525820	535332	99949																				4409379_total
Bacteria			Proteobacteria	Alphaproteobacteria	Rhodobacterales	Rhodobacteraceae		GCF_013414285.1_ASM1341428v1	Paracoccus	pantotrophus	ACCC10489	2391084	1604287	556977	73655																				4626003_total
Bacteria			Proteobacteria	Betaproteobacteria	Burkholderiales	Burkholderiaceae		GCF_013347325.1_ASM1334732v1	Cupriavidus	gilardii	FDAARGOS_639	3485840	2240840	33330																					5760010_total
Bacteria			Proteobacteria	Betaproteobacteria	Burkholderiales	Burkholderiaceae		GCF_023824295.1_ASM2382429v1	Cupriavidus	gilardii	QJ1	3571181	2177349	87261																					5835791_total
Bacteria			Proteobacteria	Betaproteobacteria	Burkholderiales	Burkholderiaceae		GCF_003854935.1_ASM385493v1	Cupriavidus	pauculus	FDAARGOS_614	3633789	1897729	333965	312343																				6177826_total
Bacteria			Proteobacteria	Betaproteobacteria	Burkholderiales	Burkholderiaceae		GCF_008693385.1_ASM869338v1	Cupriavidus	pauculus	FDAARGOS_664	3718293	3096601	249232																					7064126_total
Bacteria			Proteobacteria	Betaproteobacteria	Burkholderiales	Burkholderiaceae		GCF_019931045.1_ASM1993104v1	Cupriavidus	pauculus	FDAARGOS_1472	3829687	2319913	188281	119205	14065	12206																		6483357_total
Bacteria	Terrabacteria group		Actinobacteria	Actinomycetia	Corynebacteriales	Mycobacteriaceae		GCF_000008585.1_ASM858v1	Mycobacterium	tuberculosis	CDC1551	4403837																							4403837_total
Bacteria	Terrabacteria group		Actinobacteria	Actinomycetia	Corynebacteriales	Mycobacteriaceae		GCF_000195955.2_ASM19595v2	Mycobacterium	tuberculosis	H37Rv	4411532																							4411532_total
Bacteria	Terrabacteria group		Actinobacteria	Actinomycetia	Corynebacteriales	Mycobacteriaceae		GCF_000277735.2_ASM27773v2	Mycobacterium	tuberculosis	H37Rv	4411709																							4411709_total
Bacteria			Proteobacteria	Alphaproteobacteria	Hyphomicrobiales	Nitrobacteraceae		GCF_015624505.1_ASM1562450v1	Bradyrhizobium	genosp.	BDV5040	7622528																							7622528_total
Bacteria			Proteobacteria	Alphaproteobacteria	Hyphomicrobiales	Nitrobacteraceae		GCF_015624485.1_ASM1562448v1	Bradyrhizobium	genosp.	BDV5419	7401610																							7401610_total
Bacteria	Terrabacteria group		Actinobacteria	Actinomycetia	Streptomycetales	Streptomycetaceae		GCF_003932715.1_ASM393271v1	Streptomyces	tsukubensis	NRRL_18488	7963742	31070	24736																					8019548_total
Bacteria	Terrabacteria group		Actinobacteria	Actinomycetia	Streptomycetales	Streptomycetaceae		GCF_009296025.1_ASM929602v1	Streptomyces	tsukubensis	AT3	8615214	18766																						8633980_total
Bacteria	Terrabacteria group		Actinobacteria	Actinomycetia	Streptomycetales	Streptomycetaceae		GCF_016919685.1_ASM1691968v1	Streptomyces	tsukubensis	L20	7935069																							7935069_total
Bacteria	Terrabacteria group		Firmicutes	Clostridia	Eubacteriales	Clostridiaceae		GCF_001042715.1_ASM104271v1	Clostridium	aceticum	DSM_1496	4201318	5719																						4207037_total
Bacteria	Terrabacteria group		Firmicutes	Clostridia	Eubacteriales	Clostridiaceae		GCF_002006175.2_ASM200617v2	Clostridium	roseum	DSM_6424	4801375	330615																						5131990_total
Bacteria	Terrabacteria group		Firmicutes	Clostridia	Eubacteriales	Clostridiaceae		GCF_002006215.2_ASM200621v2	Clostridium	roseum	DSM_7320	4868486	330619	9501																					5208606_total
Bacteria			Proteobacteria	Gammaproteobacteria	Vibrionales	Vibrionaceae		GCF_001708035.2_ASM170803v2	Photobacterium	damselae	RM-71	3163175	1277949	153429																					4594553_total
Bacteria			Proteobacteria	Gammaproteobacteria	Vibrionales	Vibrionaceae		GCF_002142615.1_ASM214261v1	Photobacterium	damselae	KC-Na-1	3134662	1105401	105771	81002	72321	45429																		4544586_total
Bacteria			Proteobacteria	Gammaproteobacteria	Vibrionales	Vibrionaceae		GCF_004135105.1_ASM413510v1	Photobacterium	damselae	KC-Na-NB1	3125062	1098614	75779	73113	72374	65678	11926																	4522546_total
Bacteria			Proteobacteria	Gammaproteobacteria	Vibrionales	Vibrionaceae		GCF_014930975.1_ASM1493097v1	Photobacterium	damselae	KC-Dl-1	3045606	1081404	38042																					4165052_total
Bacteria			Proteobacteria	Gammaproteobacteria	Vibrionales	Vibrionaceae		GCF_021765875.1_ASM2176587v1	Photobacterium	damselae	CSP_DAM2	3290682	1388591	75362																					4754635_total
Bacteria			Proteobacteria	Gammaproteobacteria	Vibrionales	Vibrionaceae		GCF_021766015.1_ASM2176601v1	Photobacterium	damselae	CSP_DAM1	3290918	1388657	75362																					4754937_total
Bacteria			Proteobacteria	Gammaproteobacteria	Vibrionales	Vibrionaceae		GCF_021768305.1_ASM2176830v1	Photobacterium	damselae	AS-16-0963-3	3194425	1382274	176550																					4753249_total
Bacteria			Proteobacteria	Gammaproteobacteria	Vibrionales	Vibrionaceae		GCF_021768345.1_ASM2176834v1	Photobacterium	damselae	AS-16-0963-1	3271453	1333039																						4604492_total
Bacteria			Proteobacteria	Gammaproteobacteria	Vibrionales	Vibrionaceae		GCF_021768365.1_ASM2176836v1	Photobacterium	damselae	AS-15-3942-9	3230504	1434031																						4664535_total
Bacteria			Proteobacteria	Gammaproteobacteria	Vibrionales	Vibrionaceae		GCF_021768385.1_ASM2176838v1	Photobacterium	damselae	AS-15-3942-8	3224323	1399320	87996	60475																				4772114_total
Bacteria			Proteobacteria	Gammaproteobacteria	Vibrionales	Vibrionaceae		GCF_021768405.1_ASM2176840v1	Photobacterium	damselae	AS-15-3942-7	3230771	1401898																						4632669_total
Bacteria			Proteobacteria	Gammaproteobacteria	Vibrionales	Vibrionaceae		GCF_021768425.1_ASM2176842v1	Photobacterium	damselae	AS-15-0759-2	3201356	1435244	598737																					5235337_total
Bacteria	Terrabacteria group		Firmicutes	Bacilli	Bacillales	Bacillaceae		GCF_001565875.1_ASM156587v1	Bacillus	subtilis	CGMCC_2108	4122154	65774	5820																					4193748_total
Bacteria	Terrabacteria group		Firmicutes	Bacilli	Bacillales	Bacillaceae		GCF_020773035.1_ASM2077303v1	Bacillus	subtilis	SCP010-1	4125350																							4125350_total
Bacteria	Terrabacteria group		Firmicutes	Bacilli	Bacillales	Bacillaceae		GCF_022701095.1_ASM2270109v1	Bacillus	subtilis	BN0	4119230	64309	5820																					4189359_total
Bacteria	Terrabacteria group		Firmicutes	Bacilli	Bacillales	Bacillaceae		GCF_024507815.1_ASM2450781v1	Bacillus	subtilis	Bacillus_subtilis_'natto'	4125217	64615	5820																					4195652_total
Bacteria	Terrabacteria group		Firmicutes	Bacilli	Bacillales	Bacillaceae		GCF_024508195.1_ASM2450819v1	Bacillus	subtilis	BGSC_27E1	4118975																							4118975_total
Bacteria	Terrabacteria group		Firmicutes	Clostridia	Eubacteriales	Clostridiaceae		GCF_000389635.1_ASM38963v1	Clostridium	pasteurianum	BC1	4990707	53393																						5044100_total
Bacteria			Proteobacteria	Gammaproteobacteria	Alteromonadales	Pseudoalteromonadaceae		GCF_016865405.1_ASM1686540v1	Pseudoalteromonas	sp.	PS1M3	3609732	711752	27013	3133																				4351630_total
Bacteria			Proteobacteria	Betaproteobacteria	Burkholderiales	Burkholderiaceae		GCF_000756005.1_ASM75600v1	Burkholderia	multivorans	DDS_15A-1	3603686	2541526	1136655																					7281867_total
Bacteria			Proteobacteria	Betaproteobacteria	Burkholderiales	Burkholderiaceae		GCF_001718755.1_ASM171875v1	Burkholderia	multivorans	AU1185	3525707	2533520	561709																					6620936_total
Bacteria			Proteobacteria	Betaproteobacteria	Burkholderiales	Burkholderiaceae		GCF_001718995.1_ASM171899v1	Burkholderia	multivorans	MSMB1640WGS	3451669	2493865	899828																					6845362_total
Bacteria			Proteobacteria	Betaproteobacteria	Burkholderiales	Burkholderiaceae		GCF_003019965.1_ASM301996v1	Burkholderia	multivorans	FDAARGOS_246	3428385	2344186	550288																					6322859_total
Bacteria			Proteobacteria	Betaproteobacteria	Burkholderiales	Burkholderiaceae		GCF_003812365.1_ASM381236v1	Burkholderia	multivorans	FDAARGOS_547	3356899	2331436	705748																					6394083_total
Bacteria			Proteobacteria	Betaproteobacteria	Burkholderiales	Burkholderiaceae		GCF_003812585.1_ASM381258v1	Burkholderia	multivorans	FDAARGOS_548	3239301	2383823	1030740																					6653864_total
Bacteria			Proteobacteria	Betaproteobacteria	Burkholderiales	Burkholderiaceae		GCF_008693485.1_ASM869348v1	Burkholderia	multivorans	FDAARGOS_623	3559578	2365849	553192																					6478619_total
Bacteria			Proteobacteria	Betaproteobacteria	Burkholderiales	Burkholderiaceae		GCF_008693525.1_ASM869352v1	Burkholderia	multivorans	FDAARGOS_622	3559579	2365865	553192																					6478636_total
Bacteria			Proteobacteria	Betaproteobacteria	Burkholderiales	Burkholderiaceae		GCF_009730035.1_ASM973003v1	Burkholderia	multivorans	FDAARGOS_719	3422468	2434081	702621	3898	2579																			6565647_total
Bacteria			Proteobacteria	Betaproteobacteria	Burkholderiales	Burkholderiaceae		GCF_009730175.1_ASM973017v1	Burkholderia	multivorans	FDAARGOS_726	3350628	2418100	749962																					6518690_total
Bacteria			Proteobacteria	Betaproteobacteria	Burkholderiales	Burkholderiaceae		GCF_009730195.1_ASM973019v1	Burkholderia	multivorans	FDAARGOS_722	3432204	2365727	792513																					6590444_total
Bacteria			Proteobacteria	Betaproteobacteria	Burkholderiales	Burkholderiaceae		GCF_017165175.1_ASM1716517v1	Burkholderia	multivorans	P2Bm2011a	3416863	2429771	696464	161953																				6705051_total
Bacteria			Proteobacteria	Betaproteobacteria	Burkholderiales	Burkholderiaceae		GCF_017165195.1_ASM1716519v1	Burkholderia	multivorans	P1Bm2015	3330593	2439726	728861																					6499180_total
Bacteria			Proteobacteria	Betaproteobacteria	Burkholderiales	Burkholderiaceae		GCF_017165475.1_ASM1716547v1	Burkholderia	multivorans	P1Bm2014	3329413	2438740	728857																					6497010_total
Bacteria			Proteobacteria	Betaproteobacteria	Burkholderiales	Burkholderiaceae		GCF_017165495.1_ASM1716549v1	Burkholderia	multivorans	P1Bm2012b	3328426	2438624	728861																					6495911_total
Bacteria			Proteobacteria	Betaproteobacteria	Burkholderiales	Burkholderiaceae		GCF_017165515.1_ASM1716551v1	Burkholderia	multivorans	P1Bm2011b	3328959	2439060	728861																					6496880_total
Bacteria			Proteobacteria	Betaproteobacteria	Burkholderiales	Burkholderiaceae		GCF_017165535.1_ASM1716553v1	Burkholderia	multivorans	P1Bm2011a	3329349	2440132	728858																					6498339_total
Bacteria			Proteobacteria	Betaproteobacteria	Burkholderiales	Burkholderiaceae		GCF_017165555.1_ASM1716555v1	Burkholderia	multivorans	P1Bm2009	3328147	2440183	728850	71905																				6569085_total
Bacteria			Proteobacteria	Betaproteobacteria	Burkholderiales	Burkholderiaceae		GCF_023373625.1_ASM2337362v1	Burkholderia	multivorans	2007Ycf278	3570861	2334973	533389																					6439223_total
Bacteria			Proteobacteria	Betaproteobacteria	Burkholderiales	Burkholderiaceae		GCF_023373645.1_ASM2337364v1	Burkholderia	multivorans	2006Ycf877	3570838	2334987	533391																					6439216_total
Bacteria			Proteobacteria	Betaproteobacteria	Burkholderiales	Burkholderiaceae		GCF_023373665.1_ASM2337366v1	Burkholderia	multivorans	2005Ycf971III	3398546	2358532	551761																					6308839_total
Bacteria			Proteobacteria	Betaproteobacteria	Burkholderiales	Burkholderiaceae		GCF_023373685.1_ASM2337368v1	Burkholderia	multivorans	2004Ycf1069VI	3398495	2358536	551749																					6308780_total
Bacteria			Proteobacteria	Betaproteobacteria	Burkholderiales	Burkholderiaceae		GCF_023374315.1_ASM2337431v1	Burkholderia	multivorans	2020Y71628512IV	3359399	2352823	551759																					6263981_total
Bacteria			Proteobacteria	Betaproteobacteria	Burkholderiales	Burkholderiaceae		GCF_023374355.1_ASM2337435v1	Burkholderia	multivorans	2019Y71421880II	3398001	2442620	542300																					6382921_total
Bacteria			Proteobacteria	Betaproteobacteria	Burkholderiales	Burkholderiaceae		GCF_023374375.1_ASM2337437v1	Burkholderia	multivorans	2019Y71417852IX	3466987	2402736	728076	156151																				6753950_total
Bacteria			Proteobacteria	Betaproteobacteria	Burkholderiales	Burkholderiaceae		GCF_023374395.1_ASM2337439v1	Burkholderia	multivorans	2019Y60005016V	3360663	2358312	551747																					6270722_total
Bacteria			Proteobacteria	Betaproteobacteria	Burkholderiales	Burkholderiaceae		GCF_023374415.1_ASM2337441v1	Burkholderia	multivorans	2017Y71087112III	3465544	2402749	728075	156152																				6752520_total
Bacteria			Proteobacteria	Betaproteobacteria	Burkholderiales	Burkholderiaceae		GCF_023374435.1_ASM2337443v1	Burkholderia	multivorans	2017Y71079786	3484443	2435330	816086																					6735859_total
Bacteria			Proteobacteria	Betaproteobacteria	Burkholderiales	Burkholderiaceae		GCF_023374455.1_ASM2337445v1	Burkholderia	multivorans	2017Y71078597II	3365308	2309426	578497																					6253231_total
Bacteria			Proteobacteria	Betaproteobacteria	Burkholderiales	Burkholderiaceae		GCF_023374495.1_ASM2337449v1	Burkholderia	multivorans	2016Y70910410I	3393740	2336499	546320																					6276559_total
Bacteria			Proteobacteria	Betaproteobacteria	Burkholderiales	Burkholderiaceae		GCF_023374515.1_ASM2337451v1	Burkholderia	multivorans	2016Y70888756VI	3374995	2349819	560674	115999																				6401487_total
Bacteria			Proteobacteria	Betaproteobacteria	Burkholderiales	Burkholderiaceae		GCF_023374535.1_ASM2337453v1	Burkholderia	multivorans	2016Y70836300	3374577	2439213	564987																					6378777_total
Bacteria			Proteobacteria	Betaproteobacteria	Burkholderiales	Burkholderiaceae		GCF_023374575.1_ASM2337457v1	Burkholderia	multivorans	2015Y70629342III	3569564	2432265	617476																					6619305_total
Bacteria			Proteobacteria	Betaproteobacteria	Burkholderiales	Burkholderiaceae		GCF_023374595.1_ASM2337459v1	Burkholderia	multivorans	2014Y70532416II	3465546	2402759	728078	156152																				6752535_total
Bacteria			Proteobacteria	Betaproteobacteria	Burkholderiales	Burkholderiaceae		GCF_023374615.1_ASM2337461v1	Burkholderia	multivorans	2014Y70522077	3365315	2309425	578501																					6253241_total
Bacteria			Proteobacteria	Betaproteobacteria	Burkholderiales	Burkholderiaceae		GCF_023374635.1_ASM2337463v1	Burkholderia	multivorans	2014Y70518672I	3347122	2439884	562942																					6349948_total
Bacteria			Proteobacteria	Betaproteobacteria	Burkholderiales	Burkholderiaceae		GCF_023374655.1_ASM2337465v1	Burkholderia	multivorans	2014Y70439247	3378067	2437988	423099																					6239154_total
Bacteria			Proteobacteria	Betaproteobacteria	Burkholderiales	Burkholderiaceae		GCF_023374695.1_ASM2337469v1	Burkholderia	multivorans	2011Ycf521III	3383971	2406999	563563	10868																				6365401_total
Bacteria			Proteobacteria	Betaproteobacteria	Burkholderiales	Burkholderiaceae		GCF_023374735.1_ASM2337473v1	Burkholderia	multivorans	2010Ycf635	3414095	2404909	563580	10868																				6393452_total
Bacteria			Proteobacteria	Betaproteobacteria	Burkholderiales	Burkholderiaceae		GCF_023374755.1_ASM2337475v1	Burkholderia	multivorans	2010Ycf576V	3400005	2358520	551769																					6310294_total
Bacteria			Proteobacteria	Betaproteobacteria	Burkholderiales	Burkholderiaceae		GCF_023374775.1_ASM2337477v1	Burkholderia	multivorans	2010Ycf503	3488591	2288622	546597	106647	89642	14081																		6534180_total
Bacteria			Proteobacteria	Betaproteobacteria	Burkholderiales	Burkholderiaceae		GCF_023374795.1_ASM2337479v1	Burkholderia	multivorans	2010Ycf41	3369738	2436911	564128																					6370777_total
Bacteria			Proteobacteria	Betaproteobacteria	Burkholderiales	Burkholderiaceae		GCF_023374815.1_ASM2337481v1	Burkholderia	multivorans	2010Ycf31III	3440126	2358546	551764																					6350436_total
Bacteria			Proteobacteria	Betaproteobacteria	Burkholderiales	Burkholderiaceae		GCF_023374875.1_ASM2337487v1	Burkholderia	multivorans	2008Ycf542	3465547	2402736	728078	156151																				6752512_total
Bacteria			Proteobacteria	Betaproteobacteria	Burkholderiales	Burkholderiaceae		GCF_023374895.1_ASM2337489v1	Burkholderia	multivorans	2007Ycf875II	3372199	2885946																						6258145_total
Bacteria	Terrabacteria group		Firmicutes	Clostridia	Eubacteriales	Clostridiaceae		GCF_022845755.1_ASM2284575v1	Clostridium	hylemonae	CE91-St63	3922038																							3922038_total
Bacteria	Terrabacteria group		Actinobacteria	Actinomycetia	Streptomycetales	Streptomycetaceae		GCF_002591335.1_ASM259133v1	Streptomyces	malaysiensis	DSM_4137	10694678	49553																						10744231_total
Bacteria	Terrabacteria group		Actinobacteria	Actinomycetia	Streptomycetales	Streptomycetaceae		GCF_006974005.1_ASM697400v1	Streptomyces	malaysiensis	DSM_4137	10670746																							10670746_total
Bacteria			Proteobacteria	Betaproteobacteria	Burkholderiales	Burkholderiaceae		GCF_014171495.1_ASM1417149v1	Paraburkholderia	tropica	IAC135	3280377	1937775	1583983	1567213	455014																			8824362_total
Bacteria			Proteobacteria	Alphaproteobacteria	Sphingomonadales	Sphingomonadaceae		GCF_001922385.1_ASM192238v1	Sphingomonas	koreensis	ABOJV	4508286	310952																						4819238_total
Bacteria			Proteobacteria	Betaproteobacteria	Burkholderiales	Burkholderiaceae		GCF_000826965.5_ASM82696v4	Pandoraea	apista	TF81F4	5582097																							5582097_total
Bacteria			Proteobacteria	Betaproteobacteria	Burkholderiales	Burkholderiaceae		GCF_001010785.2_ASM101078v2	Pandoraea	apista	TF80G25	5609637																							5609637_total
Bacteria			Proteobacteria	Betaproteobacteria	Burkholderiales	Burkholderiaceae		GCF_001027265.1_ASM102726v1	Pandoraea	apista	AU2161	5574863																							5574863_total
Bacteria			Proteobacteria	Betaproteobacteria	Burkholderiales	Burkholderiaceae		GCF_001465595.2_ASM146559v2	Pandoraea	apista	DSM_16535	5493967	77293																						5571260_total
Bacteria			Proteobacteria	Betaproteobacteria	Burkholderiales	Burkholderiaceae		GCF_002951195.1_ASM295119v1	Pandoraea	apista	FDAARGOS_126	5326503																							5326503_total
Bacteria			Proteobacteria	Betaproteobacteria	Burkholderiales	Burkholderiaceae		GCF_001465545.3_ASM146554v3	Pandoraea	norimbergensis	DSM_11628	6167370																							6167370_total
Bacteria			Proteobacteria	Betaproteobacteria	Burkholderiales	Burkholderiaceae		GCF_000504585.2_ASM50458v2	Pandoraea	pnomenusa	RB-44	5385946																							5385946_total
Bacteria			Proteobacteria	Betaproteobacteria	Burkholderiales	Burkholderiaceae		GCF_000604065.3_ASM60406v3	Pandoraea	pnomenusa	RB38	5378916																							5378916_total
Bacteria			Proteobacteria	Betaproteobacteria	Burkholderiales	Burkholderiaceae		GCF_000767615.3_ASM76761v3	Pandoraea	pnomenusa	DSM_16536	5389285																							5389285_total
Bacteria			Proteobacteria	Betaproteobacteria	Burkholderiales	Burkholderiaceae		GCF_001636275.1_ASM163627v1	Pandoraea	pnomenusa	MCB032	5584076	121451	85291	29016																				5819834_total
Bacteria			Proteobacteria	Betaproteobacteria	Burkholderiales	Burkholderiaceae		GCF_006547005.1_ASM654700v1	Pandoraea	pnomenusa	M202	5389809																							5389809_total
Bacteria			Proteobacteria	Betaproteobacteria	Burkholderiales	Burkholderiaceae		GCF_007833125.1_ASM783312v1	Pandoraea	pnomenusa	TF-18	5499432																							5499432_total
Bacteria			Proteobacteria	Betaproteobacteria	Burkholderiales	Burkholderiaceae		GCF_000815105.2_ASM81510v2	Pandoraea	pulmonicola	DSM_16583	5867621																							5867621_total
Bacteria			Proteobacteria	Betaproteobacteria	Burkholderiales	Burkholderiaceae		GCF_000814845.2_ASM81484v2	Pandoraea	sputorum	DSM_21091	5742997																							5742997_total
Bacteria			Proteobacteria	Betaproteobacteria	Burkholderiales	Burkholderiaceae		GCF_900187205.1_52191_D01	Pandoraea	sputorum	NCTC13161	5743123																							5743123_total
Bacteria			Proteobacteria	Alphaproteobacteria	Hyphomicrobiales	Brucellaceae	Brucella/Ochrobactrum group	GCF_014495725.1_ASM1449572v1	Brucella	intermedia	ZJ499	2682891	2064809																						4747700_total
Bacteria	Terrabacteria group		Firmicutes	Clostridia	Eubacteriales	Clostridiaceae		GCF_017348895.1_ASM1734889v1	Clostridium	gasigenes	CGAS001	4110498	10796	4709	2895	2107	1252																		4132257_total
Bacteria			Proteobacteria	Betaproteobacteria	Burkholderiales	Burkholderiaceae		GCF_001742165.1_ASM174216v1	Burkholderia	stabilis	ATCC_BAA-67	3886092	3318880	1322975																					8527947_total
Bacteria			Proteobacteria	Betaproteobacteria	Burkholderiales	Burkholderiaceae		GCF_002356275.1_ASM235627v1	Burkholderia	stabilis	FERMP-21014	3625611	3163229	932264																					7721104_total
Bacteria			Proteobacteria	Betaproteobacteria	Burkholderiales	Burkholderiaceae		GCF_000755725.1_ASM75572v1	Burkholderia	cenocepacia	DDS_22E-1	3668832	3209624	1166794																					8045250_total
Bacteria			Proteobacteria	Betaproteobacteria	Burkholderiales	Burkholderiaceae		GCF_000764955.1_ASM76495v1	Burkholderia	cenocepacia	DWS_37E-2	3241886	2375865	994670																					6612421_total
Bacteria			Proteobacteria	Betaproteobacteria	Burkholderiales	Burkholderiaceae		GCF_001484665.1_ASM148466v1	Burkholderia	cenocepacia	ST32	3822749	3086109	989585	191945																				8090388_total
Bacteria			Proteobacteria	Betaproteobacteria	Burkholderiales	Burkholderiaceae		GCF_001606115.1_ASM160611v1	Burkholderia	cenocepacia	842	3526250	3107451	1271875	244120																				8149696_total
Bacteria			Proteobacteria	Betaproteobacteria	Burkholderiales	Burkholderiaceae		GCF_001606135.1_ASM160613v1	Burkholderia	cenocepacia	895	7459003	1072666	199812																					8731481_total
Bacteria			Proteobacteria	Betaproteobacteria	Burkholderiales	Burkholderiaceae		GCF_001718895.1_ASM171889v1	Burkholderia	cenocepacia	MSMB384WGS	3588848	3069864	1121886																					7780598_total
Bacteria			Proteobacteria	Betaproteobacteria	Burkholderiales	Burkholderiaceae		GCF_001999785.1_ASM199978v1	Burkholderia	cenocepacia	VC7848	7499459																							7499459_total
Bacteria			Proteobacteria	Betaproteobacteria	Burkholderiales	Burkholderiaceae		GCF_001999825.1_ASM199982v1	Burkholderia	cenocepacia	VC12802	6339862	1055047																						7394909_total
Bacteria			Proteobacteria	Betaproteobacteria	Burkholderiales	Burkholderiaceae		GCF_001999885.1_ASM199988v1	Burkholderia	cenocepacia	VC12308	3668000	2984720	964521	17257																				7634498_total
Bacteria			Proteobacteria	Betaproteobacteria	Burkholderiales	Burkholderiaceae		GCF_002007585.1_ASM200758v1	Burkholderia	cenocepacia	CR318	3511146	3097552	1056196																					7664894_total
Bacteria			Proteobacteria	Betaproteobacteria	Burkholderiales	Burkholderiaceae		GCF_003076415.1_ASM307641v1	Burkholderia	cenocepacia	PC184_Mulks	3497405	2856344	713299																					7067048_total
Bacteria			Proteobacteria	Betaproteobacteria	Burkholderiales	Burkholderiaceae		GCF_003966315.1_ASM396631v1	Burkholderia	cenocepacia	YG-3	3645818	3039797	1350848																					8036463_total
Bacteria			Proteobacteria	Betaproteobacteria	Burkholderiales	Burkholderiaceae		GCF_014211915.1_ASM1421191v1	Burkholderia	cenocepacia	PS27	3507573	2857915	1082076	160144																				7607708_total
Bacteria			Proteobacteria	Betaproteobacteria	Burkholderiales	Burkholderiaceae		GCF_014357995.1_ASM1435799v1	Burkholderia	cenocepacia	K56-2	3673077	3211025	765157	92661																				7741920_total
Bacteria			Proteobacteria	Betaproteobacteria	Burkholderiales	Burkholderiaceae		GCF_018223765.1_ASM1822376v1	Burkholderia	cenocepacia	toggle2	3737356	3176312	984325	134189	22926																			8055108_total
Bacteria			Proteobacteria	Betaproteobacteria	Burkholderiales	Burkholderiaceae		GCF_018223805.1_ASM1822380v1	Burkholderia	cenocepacia	toggle4	3704668	3219652	983740																					7908060_total
Bacteria			Proteobacteria	Betaproteobacteria	Burkholderiales	Burkholderiaceae		GCF_018228625.1_ASM1822862v1	Burkholderia	cenocepacia	toggle3	3809848	3191508	984365	134199	22930	627																		8143477_total
Bacteria			Proteobacteria	Betaproteobacteria	Burkholderiales	Burkholderiaceae		GCF_021535065.1_ASM2153506v1	Burkholderia	cenocepacia	CMCC(B)23006	3525059	3224222	1096197	266568																				8112046_total
Bacteria			Proteobacteria	Betaproteobacteria	Burkholderiales	Burkholderiaceae		GCF_023374335.1_ASM2337433v1	Burkholderia	cenocepacia	2019Y71443953II	3511327	3122052	1017484																					7650863_total
Bacteria			Proteobacteria	Betaproteobacteria	Burkholderiales	Burkholderiaceae		GCF_023374835.1_ASM2337483v1	Burkholderia	cenocepacia	2009Ycf95III	3511529	3122641	1017703																					7651873_total
Bacteria			Proteobacteria	Betaproteobacteria	Burkholderiales	Burkholderiaceae		GCF_023374855.1_ASM2337485v1	Burkholderia	cenocepacia	2008Ycf657	3511584	3122654	1017701																					7651939_total
Bacteria			Proteobacteria	Betaproteobacteria	Burkholderiales	Burkholderiaceae		GCF_004768545.1_ASM476854v1	Cupriavidus	oxalaticus	X32	3701485	2410412	1192287	402635	134509	89459	37950																	7968737_total
Bacteria			Proteobacteria	Betaproteobacteria	Burkholderiales	Burkholderiaceae		GCF_008807855.1_ASM880785v1	Cupriavidus	oxalaticus	T2	3852567	2875465	568815																					7296847_total
Bacteria			Proteobacteria	Betaproteobacteria	Burkholderiales	Burkholderiaceae		GCF_016894365.1_ASM1689436v1	Cupriavidus	oxalaticus	Ox1_mCherry	3888701	2809296																						6697997_total
Bacteria			Proteobacteria	Betaproteobacteria	Burkholderiales	Burkholderiaceae		GCF_016894385.1_ASM1689438v1	Cupriavidus	oxalaticus	Ox1	3885446	2809304																						6694750_total
Bacteria	Terrabacteria group		Firmicutes	Clostridia	Eubacteriales	Clostridiaceae		GCF_000364165.2_ASM36416v2	Clostridium	sp.	ASF356	2924599																							2924599_total
Bacteria	Terrabacteria group		Firmicutes	Bacilli	Bacillales	Bacillaceae		GCF_000829195.1_ASM82919v1	Bacillus	sp.	OxB-1	3594618																							3594618_total
Bacteria	Terrabacteria group		Actinobacteria	Actinomycetia	Corynebacteriales	Nocardiaceae		GCF_017068375.1_ASM1706837v1	Rhodococcus	koreensis	R85	8983208	1241328	502657	126147	56535																			10909875_total
Bacteria	Terrabacteria group		Actinobacteria	Actinomycetia	Streptomycetales	Streptomycetaceae		GCF_008931305.1_ASM893130v1	Streptomyces	coelicolor	CFB_NBC_0001	8667664																							8667664_total
Bacteria	Terrabacteria group		Actinobacteria	Actinomycetia	Corynebacteriales	Nocardiaceae		GCF_000014565.1_ASM1456v1	Rhodococcus	jostii	RHA1	7804765	1123075	442536	332361																				9702737_total
Bacteria			Proteobacteria	Betaproteobacteria	Burkholderiales	Burkholderiaceae		GCF_001718355.1_ASM171835v1	Burkholderia	ubonensis	RF23-BP41	3724327	3052802	925790	258679																				7961598_total
Bacteria			Proteobacteria	Betaproteobacteria	Burkholderiales	Burkholderiaceae		GCF_001718655.1_ASM171865v1	Burkholderia	ubonensis	MSMB2035	3935154	3000610	299296																					7235060_total
Bacteria			Proteobacteria	Betaproteobacteria	Burkholderiales	Burkholderiaceae		GCF_001718695.1_ASM171869v1	Burkholderia	ubonensis	MSMB0783	3268347	2186651	1229847																					6684845_total
Bacteria			Proteobacteria	Betaproteobacteria	Burkholderiales	Burkholderiaceae		GCF_001718855.1_ASM171885v1	Burkholderia	ubonensis	MSMB1189WGS	3756926	3435939	835894																					8028759_total
Bacteria			Proteobacteria	Betaproteobacteria	Burkholderiales	Burkholderiaceae		GCF_001718975.1_ASM171897v1	Burkholderia	ubonensis	MSMB1471WGS	3531036	3094056	824232	14087																				7463411_total
Bacteria	Terrabacteria group	Cyanobacteria/Melainabacteria group	Cyanobacteria		Nostocales	Nostocaceae		GCF_000009705.1_ASM970v1	Nostoc	sp.	PCC_7120	6413771	408101	186614	101965	55414	40340	5584																	7211789_total
Bacteria	Terrabacteria group		Actinobacteria	Actinomycetia	Corynebacteriales	Nocardiaceae		GCF_002269365.1_ASM226936v1	Rhodococcus	pyridinivorans	GF3	5303895																							5303895_total
Bacteria	Terrabacteria group		Actinobacteria	Actinomycetia	Corynebacteriales	Nocardiaceae		GCF_003288095.1_ASM328809v1	Rhodococcus	pyridinivorans	TG9	5034221																							5034221_total
Bacteria	Terrabacteria group		Actinobacteria	Actinomycetia	Corynebacteriales	Nocardiaceae		GCF_005944105.1_ASM594410v1	Rhodococcus	pyridinivorans	YF3	5257019	337275	273775	121522	102744																			6092335_total
Bacteria	Terrabacteria group		Actinobacteria	Actinomycetia	Corynebacteriales	Nocardiaceae		GCF_015169995.1_ASM1516999v1	Rhodococcus	pyridinivorans	5Ap	5220735	250428	243288	207815																				5922266_total
Bacteria	Terrabacteria group		Actinobacteria	Actinomycetia	Corynebacteriales	Nocardiaceae		GCF_016598695.1_ASM1659869v1	Rhodococcus	pyridinivorans	B403	4944495	134200																						5078695_total
Bacteria	Terrabacteria group		Actinobacteria	Actinomycetia	Corynebacteriales	Nocardiaceae		GCF_019095205.1_ASM1909520v1	Rhodococcus	pyridinivorans	YC-JH2	4959969	327914	161048	89731	85494																			5624156_total
Bacteria	Terrabacteria group		Actinobacteria	Actinomycetia	Corynebacteriales	Nocardiaceae		GCF_021165995.1_ASM2116599v1	Rhodococcus	pyridinivorans	DNHP-S2	4829321	150504	67375																					5047200_total
Bacteria	Terrabacteria group		Actinobacteria	Actinomycetia	Corynebacteriales	Nocardiaceae		GCF_023100785.1_ASM2310078v1	Rhodococcus	pyridinivorans	YC-MTN	5309977	178100																						5488077_total
Bacteria	Terrabacteria group		Actinobacteria	Actinomycetia	Corynebacteriales	Nocardiaceae		GCF_023238485.1_ASM2323848v1	Rhodococcus	pyridinivorans	PE41	5126090	111407																						5237497_total
Bacteria	Terrabacteria group		Actinobacteria	Actinomycetia	Corynebacteriales	Nocardiaceae		GCF_023822085.1_ASM2382208v1	Rhodococcus	pyridinivorans	4-4	4974370	218612	185470																					5378452_total
Bacteria	Terrabacteria group		Actinobacteria	Actinomycetia	Corynebacteriales	Nocardiaceae		GCF_024266895.1_ASM2426689v1	Rhodococcus	pyridinivorans	Y6	4869016	331002	232201	167881	13649																			5613749_total
Bacteria			Proteobacteria	Gammaproteobacteria	Vibrionales	Vibrionaceae		GCF_019977755.1_ASM1997775v1	Vibrio	penaeicida	IFO_15640	4134604	2363338	285021																					6782963_total
Bacteria			Proteobacteria	Gammaproteobacteria	Vibrionales	Vibrionaceae		GCF_019977775.1_ASM1997777v1	Vibrio	penaeicida	IFO_15641	4300323	2273513																						6573836_total
Bacteria			Proteobacteria	Gammaproteobacteria	Vibrionales	Vibrionaceae		GCF_019977795.1_ASM1997779v1	Vibrio	penaeicida	IFO_15642	4212274	2363514	240687																					6816475_total
Bacteria			Proteobacteria	Gammaproteobacteria	Vibrionales	Vibrionaceae		GCF_019977815.1_ASM1997781v1	Vibrio	penaeicida	TUMSAT-OK1	4213929	2489285	150136																					6853350_total
Bacteria			Proteobacteria	Gammaproteobacteria	Vibrionales	Vibrionaceae		GCF_019977835.1_ASM1997783v1	Vibrio	penaeicida	TUMSAT-OK2	4213527	2489259	150127																					6852913_total
Bacteria			Proteobacteria	Betaproteobacteria	Burkholderiales	Burkholderiaceae		GCF_000954135.1_ASM95413v2	Ralstonia	mannitolilytica	SN82F48	3503899	1377860	190542																					5072301_total
Bacteria			Proteobacteria	Betaproteobacteria	Burkholderiales	Burkholderiaceae		GCF_001628775.1_ASM162877v1	Ralstonia	mannitolilytica	SN83A39	3379270	1463724																						4842994_total
Bacteria			Proteobacteria	Betaproteobacteria	Burkholderiales	Burkholderiaceae		GCF_002011925.2_ASM201192v2	Cupriavidus	necator	NH9	4347557	3395604	426602	77172																				8246935_total
Bacteria			Proteobacteria	Betaproteobacteria	Burkholderiales	Burkholderiaceae		GCF_016127575.1_ASM1612757v1	Cupriavidus	necator	FDAARGOS_1030	4049936	2912554	453477																					7415967_total
Bacteria			Proteobacteria	Betaproteobacteria	Burkholderiales	Burkholderiaceae		GCF_016757775.1_ASM1675777v1	Cupriavidus	necator	C39.	4077027	3114252	1185855																					8377134_total
Bacteria			Proteobacteria	Alphaproteobacteria	Hyphomicrobiales	Rhizobiaceae	Sinorhizobium/Ensifer group	GCF_000697965.2_ASM69796v2	Ensifer	adhaerens	Casida_A	4071185	1736943	1459374																					7267502_total
Bacteria			Proteobacteria	Alphaproteobacteria	Hyphomicrobiales	Rhizobiaceae	Sinorhizobium/Ensifer group	GCF_009883655.1_ASM988365v1	Ensifer	adhaerens	Corn53	4049947	1790007	1583018																					7422972_total
Bacteria			Proteobacteria	Alphaproteobacteria	Hyphomicrobiales	Rhizobiaceae	Sinorhizobium/Ensifer group	GCF_020035495.1_ASM2003549v1	Ensifer	adhaerens	W2-A	4191027	3505762	735984																					8432773_total
Bacteria			Proteobacteria	Alphaproteobacteria	Hyphomicrobiales	Rhizobiaceae	Sinorhizobium/Ensifer group	GCF_020035515.1_ASM2003551v1	Ensifer	adhaerens	W2-B	4190960	3197555	735984																					8124499_total
Bacteria			Proteobacteria	Alphaproteobacteria	Hyphomicrobiales	Rhizobiaceae	Sinorhizobium/Ensifer group	GCF_020035535.1_ASM2003553v1	Ensifer	adhaerens	W2-B9	4191017	3198802	735709																					8125528_total
Bacteria			Proteobacteria	Alphaproteobacteria	Hyphomicrobiales	Rhizobiaceae	Sinorhizobium/Ensifer group	GCF_020405145.1_ASM2040514v1	Ensifer	adhaerens	E-60	4107670	1681071	1568420	132389																				7489550_total
Bacteria			Proteobacteria	Alphaproteobacteria	Hyphomicrobiales	Rhizobiaceae	Sinorhizobium/Ensifer group	GCF_023821965.1_ASM2382196v1	Ensifer	adhaerens	M8	3979936	1753114	1701077	148523	142749																			7725399_total
Bacteria			Proteobacteria	Alphaproteobacteria	Hyphomicrobiales	Rhizobiaceae	Sinorhizobium/Ensifer group	GCF_024380055.1_ASM2438005v1	Ensifer	adhaerens	NER9	4051054	1781172	1586769	167324	130290																			7716609_total
Bacteria	Terrabacteria group		Actinobacteria	Actinomycetia	Corynebacteriales	Mycobacteriaceae		GCF_016592155.1_ASM1659215v1	Mycobacterium	heckeshornense	JCM_15655	4957188																							4957188_total
Bacteria	Terrabacteria group		Actinobacteria	Actinomycetia	Corynebacteriales	Mycobacteriaceae		GCF_016861545.1_ASM1686154v1	Mycobacterium	heckeshornense	JMUB5695	4865109																							4865109_total
Bacteria	Terrabacteria group	Cyanobacteria/Melainabacteria group	Cyanobacteria		Pseudanabaenales	Leptolyngbyaceae		GCF_000316605.1_ASM31660v1	Leptolyngbya	sp.		5125950																							5125950_total
Bacteria			Proteobacteria	Alphaproteobacteria	Hyphomicrobiales	Nitrobacteraceae		GCF_000026145.1_ASM2614v1	Bradyrhizobium	sp.	ORS278	7456587																							7456587_total
Bacteria	Terrabacteria group		Actinobacteria	Actinomycetia	Streptomycetales	Streptomycetaceae		GCF_023923245.1_ASM2392324v1	Streptomyces	phaeoluteigriseus	Qhu-M197	9026270	70497	21680																					9118447_total
Bacteria			Proteobacteria	Alphaproteobacteria	Hyphomicrobiales	Nitrobacteraceae		GCF_900176205.1_BRAD285_PRJEB202261_v1	Bradyrhizobium	sp.	ORS_285	7797098																							7797098_total
Bacteria			Proteobacteria	Gammaproteobacteria	Alteromonadales	Pseudoalteromonadaceae		GCF_009176705.1_ASM917670v1	Pseudoalteromonas	sp.	A25	3887303	850536																						4737839_total
Bacteria	Terrabacteria group		Actinobacteria	Actinomycetia	Streptomycetales	Streptomycetaceae		GCF_008705135.1_ASM870513v1	Streptomyces	coeruleorubidus	ATCC_13740	9335698																							9335698_total
Bacteria	Terrabacteria group		Firmicutes	Bacilli	Bacillales	Paenibacillaceae		GCF_021654775.1_ASM2165477v1	Paenibacillus	azoreducens	J34TS1	7316152																							7316152_total
Bacteria			Proteobacteria	Betaproteobacteria	Burkholderiales	Burkholderiaceae		GCF_002944765.1_ASM294476v1	Cupriavidus	metallidurans	Ni-2	6543877	197700	180778	30753																				6953108_total
Bacteria			Proteobacteria	Betaproteobacteria	Burkholderiales	Burkholderiaceae		GCF_003260185.2_ASM326018v2	Cupriavidus	metallidurans	BS1	3938349	2861767	364407																					7164523_total
Bacteria			Proteobacteria	Betaproteobacteria	Burkholderiales	Burkholderiaceae		GCF_009730455.1_ASM973045v1	Cupriavidus	metallidurans	FDAARGOS_675	3928086	2586495	255356	171459																				6941396_total
Bacteria			Proteobacteria	Betaproteobacteria	Burkholderiales	Burkholderiaceae		GCF_018672515.1_ASM1867251v1	Cupriavidus	metallidurans	YL2	3622028	2652334																						6274362_total
Bacteria			Proteobacteria	Betaproteobacteria	Burkholderiales	Burkholderiaceae		GCF_020149505.1_ASM2014950v1	Cupriavidus	metallidurans	ZM02	3524836	2626233	107329																					6258398_total
Bacteria			Proteobacteria	Betaproteobacteria	Burkholderiales	Burkholderiaceae		GCF_021474185.1_ASM2147418v1	Cupriavidus	metallidurans	ZM16	3517839	2626153	106308																					6250300_total
Bacteria	Terrabacteria group		Firmicutes	Bacilli	Bacillales	Bacillaceae		GCF_002202015.1_ASM220201v1	Bacillus	sonorensis	SRCM101395	4832293																							4832293_total
Bacteria			Proteobacteria	Alphaproteobacteria	Sphingomonadales	Sphingomonadaceae		GCF_002355855.1_ASM235585v1	Sphingobium	cloacae	JCM_10874	3767292	375493	151712	108910	57701	52690	33768																	4547566_total
Bacteria			Proteobacteria	Alphaproteobacteria	Hyphomicrobiales	Brucellaceae	Brucella/Ochrobactrum group	GCF_000740275.1_ASM74027v1	Brucella	pinnipedialis	6/566	2139033	1191996																						3331029_total
Bacteria			Proteobacteria	Alphaproteobacteria	Hyphomicrobiales	Brucellaceae	Brucella/Ochrobactrum group	GCF_015624465.1_ASM1562446v1	Brucella	pinnipedialis	23a-1	2120314	1192109																						3312423_total
Bacteria	Terrabacteria group		Actinobacteria	Actinomycetia	Corynebacteriales	Mycobacteriaceae		GCF_015689175.1_ASM1568917v1	Mycobacterium	kubicae	JCM_13573	5958133	30582	28122																					6016837_total
Bacteria			Proteobacteria	Alphaproteobacteria	Sphingomonadales	Sphingomonadaceae		GCF_002288285.1_ASM228828v1	Sphingobium	xenophagum	C1	3058963	711561	270473	247521	171560	79937	62622																	4602637_total
Bacteria			Proteobacteria	Alphaproteobacteria	Sphingomonadales	Sphingomonadaceae		GCF_018889915.1_ASM1888991v1	Sphingobium	xenophagum	PH3-15	3472664	623015	263324	162057	56747																			4577807_total
Bacteria	Terrabacteria group		Actinobacteria	Actinomycetia	Corynebacteriales	Mycobacteriaceae		GCF_010728155.1_ASM1072815v1	Mycobacterium	doricum	JCM_12405	4029398																							4029398_total
Bacteria			Proteobacteria	Gammaproteobacteria	Vibrionales	Vibrionaceae		GCF_009938115.1_ASM993811v1	Vibrio	cholerae	AAS91	2961008	1124701																						4085709_total
Bacteria	Terrabacteria group		Firmicutes	Bacilli	Bacillales	Paenibacillaceae		GCF_009363115.1_ASM936311v1	Paenibacillus	brasilensis	KACC_13842	5608532	34849																						5643381_total
Bacteria	Terrabacteria group		Firmicutes	Bacilli	Bacillales	Paenibacillaceae		GCF_021654795.1_ASM2165479v1	Paenibacillus	dendritiformis	J27TS7	6547390																							6547390_total
Bacteria	Terrabacteria group		Firmicutes	Bacilli	Bacillales	Paenibacillaceae		GCF_945605565.1_LMG_21716	Paenibacillus	dendritiformis		6722799																							6722799_total
Bacteria	Terrabacteria group		Actinobacteria	Actinomycetia	Streptomycetales	Streptomycetaceae		GCF_008704395.1_ASM870439v1	Streptomyces	alboniger	ATCC_12461	7962786																							7962786_total
Bacteria	Terrabacteria group		Actinobacteria	Actinomycetia	Streptomycetales	Streptomycetaceae		GCF_022760195.1_ASM2276019v1	Streptomyces	rimosus	R7	9368017	292578																						9660595_total
Bacteria	Terrabacteria group		Actinobacteria	Actinomycetia	Streptomycetales	Streptomycetaceae		GCF_024218735.1_ASM2421873v1	Streptomyces	rimosus	HP126	9108208	511447																						9619655_total
Bacteria	Terrabacteria group		Actinobacteria	Actinomycetia	Streptomycetales	Streptomycetaceae		GCF_024223055.1_ASM2422305v1	Streptomyces	rimosus	DV3	9084844	1754053																						10838897_total
Bacteria	Terrabacteria group		Actinobacteria	Actinomycetia	Corynebacteriales	Mycobacteriaceae		GCF_010728525.1_ASM1072852v1	Mycobacterium	shottsii	JCM_12657	5973149																							5973149_total
Bacteria	Terrabacteria group		Actinobacteria	Actinomycetia	Corynebacteriales	Mycobacteriaceae		GCF_019456695.1_ASM1945669v1	Mycobacterium	shottsii	M175	5956408																							5956408_total
Bacteria			Proteobacteria	Betaproteobacteria	Burkholderiales	Burkholderiaceae		GCF_003330745.1_ASM333074v1	Paraburkholderia	caledonica	PHRS4	3862683	2944711	403765																					7211159_total
Bacteria			Proteobacteria	Betaproteobacteria	Burkholderiales	Burkholderiaceae		GCF_000961515.1_ASM96151v1	Paraburkholderia	fungorum	ATCC_BAA-463	4463161	3508455	650149	437218																				9058983_total
Bacteria			Proteobacteria	Betaproteobacteria	Burkholderiales	Burkholderiaceae		GCF_024072595.1_ASM2407259v1	Paraburkholderia	fungorum	OTU2BAGNBA1	4941516	3586118	447409	147235																				9122278_total
Bacteria			Proteobacteria	Betaproteobacteria	Burkholderiales	Burkholderiaceae		GCF_024072715.1_ASM2407271v1	Paraburkholderia	fungorum	OTU2BAGNBA2	4941518	3584633	447414	147235																				9120800_total
Bacteria			Proteobacteria	Betaproteobacteria	Burkholderiales	Burkholderiaceae		GCF_024123895.1_ASM2412389v1	Paraburkholderia	fungorum	OTU2SAUBB1	4780939	3534758	434832	294790	227758	83927																		9357004_total
Bacteria	Terrabacteria group		Actinobacteria	Actinomycetia	Corynebacteriales	Mycobacteriaceae		GCF_022370755.1_ASM2237075v1	Mycobacterium	goodii	ATCC_700504	6741281																							6741281_total
Bacteria	Terrabacteria group		Firmicutes	Bacilli	Bacillales	Bacillaceae		GCF_000827065.1_ASM82706v1	Bacillus	subtilis	3NA	4195102																							4195102_total
Bacteria	Terrabacteria group		Firmicutes	Bacilli	Bacillales	Bacillaceae		GCF_001465815.1_ASM146581v1	Bacillus	subtilis	BSD-2	4030837																							4030837_total
Bacteria	Terrabacteria group		Firmicutes	Bacilli	Bacillales	Bacillaceae		GCF_001541905.1_ASM154190v1	Bacillus	subtilis	CU1050	4056281																							4056281_total
Bacteria	Terrabacteria group		Firmicutes	Bacilli	Bacillales	Bacillaceae		GCF_001660525.1_ASM166052v1	Bacillus	subtilis	delta6	3876919																							3876919_total
Bacteria	Terrabacteria group		Firmicutes	Bacilli	Bacillales	Bacillaceae		GCF_001697265.1_ASM169726v1	Bacillus	subtilis	KCTC_3135	4211343																							4211343_total
Bacteria	Terrabacteria group		Firmicutes	Bacilli	Bacillales	Bacillaceae		GCF_001703495.1_ASM170349v1	Bacillus	subtilis	168G	4214812																							4214812_total
Bacteria	Terrabacteria group		Firmicutes	Bacilli	Bacillales	Bacillaceae		GCF_002173615.1_ASM217361v1	Bacillus	subtilis	SRCM101441	4190134	9149																						4199283_total
Bacteria	Terrabacteria group		Firmicutes	Bacilli	Bacillales	Bacillaceae		GCF_002173695.1_ASM217369v1	Bacillus	subtilis	SRCM101444	3988602																							3988602_total
Bacteria	Terrabacteria group		Firmicutes	Bacilli	Bacillales	Bacillaceae		GCF_002173715.1_ASM217371v1	Bacillus	subtilis	SRCM100757	3988649																							3988649_total
Bacteria	Terrabacteria group		Firmicutes	Bacilli	Bacillales	Bacillaceae		GCF_002201955.1_ASM220195v1	Bacillus	subtilis	SRCM100761	3988630																							3988630_total
Bacteria	Terrabacteria group		Firmicutes	Bacilli	Bacillales	Bacillaceae		GCF_002201995.1_ASM220199v1	Bacillus	subtilis	SRCM100333	4086692	82495																						4169187_total
Bacteria	Terrabacteria group		Firmicutes	Bacilli	Bacillales	Bacillaceae		GCF_002202035.1_ASM220203v1	Bacillus	subtilis	SRCM101392	4147173																							4147173_total
Bacteria	Terrabacteria group		Firmicutes	Bacilli	Bacillales	Bacillaceae		GCF_003665195.1_ASM366519v1	Bacillus	subtilis	GFR-12	4202955																							4202955_total
Bacteria	Terrabacteria group		Firmicutes	Bacilli	Bacillales	Bacillaceae		GCF_003665215.1_ASM366521v1	Bacillus	subtilis	PJ-7	4293706	59967																						4353673_total
Bacteria	Terrabacteria group		Firmicutes	Bacilli	Bacillales	Bacillaceae		GCF_003665235.1_ASM366523v1	Bacillus	subtilis	MH-1	4184648	24698																						4209346_total
Bacteria	Terrabacteria group		Firmicutes	Bacilli	Bacillales	Bacillaceae		GCF_003665255.1_ASM366525v1	Bacillus	subtilis	SSJ-1	4199434																							4199434_total
Bacteria	Terrabacteria group		Firmicutes	Bacilli	Bacillales	Bacillaceae		GCF_003665275.1_ASM366527v1	Bacillus	subtilis	2RL2-3	4191876	143743	9827																					4345446_total
Bacteria	Terrabacteria group		Firmicutes	Bacilli	Bacillales	Bacillaceae		GCF_003665295.1_ASM366529v1	Bacillus	subtilis	N4-2	4119216	64614																						4183830_total
Bacteria	Terrabacteria group		Firmicutes	Bacilli	Bacillales	Bacillaceae		GCF_003665315.1_ASM366531v1	Bacillus	subtilis	N2-2	4122398	64616																						4187014_total
Bacteria	Terrabacteria group		Firmicutes	Bacilli	Bacillales	Bacillaceae		GCF_003665335.1_ASM366533v1	Bacillus	subtilis	N1-1	4108100	64613																						4172713_total
Bacteria	Terrabacteria group		Firmicutes	Bacilli	Bacillales	Bacillaceae		GCF_003665355.1_ASM366535v1	Bacillus	subtilis	N3-1	4122184	64615																						4186799_total
Bacteria	Terrabacteria group		Firmicutes	Bacilli	Bacillales	Bacillaceae		GCF_003665395.1_ASM366539v1	Bacillus	subtilis	2KL1	4196696	143751	9827																					4350274_total
Bacteria	Terrabacteria group		Firmicutes	Bacilli	Bacillales	Bacillaceae		GCF_004328925.1_ASM432892v1	Bacillus	subtilis	G7	4216133																							4216133_total
Bacteria	Terrabacteria group		Firmicutes	Bacilli	Bacillales	Bacillaceae		GCF_006741845.1_ASM674184v1	Bacillus	subtilis	NBRC_13719	4211090	84215																						4295305_total
Bacteria	Terrabacteria group		Firmicutes	Bacilli	Bacillales	Bacillaceae		GCF_012648205.1_ASM1264820v1	Bacillus	subtilis	UCMB5121	4059834																							4059834_total
Bacteria	Terrabacteria group		Firmicutes	Bacilli	Bacillales	Bacillaceae		GCF_012648345.1_ASM1264834v1	Bacillus	subtilis	UCMB5021	4060035																							4060035_total
Bacteria	Terrabacteria group		Firmicutes	Bacilli	Bacillales	Bacillaceae		GCF_014298115.1_ASM1429811v1	Bacillus	subtilis	ONU_559	4004302																							4004302_total
Bacteria	Terrabacteria group		Firmicutes	Bacilli	Bacillales	Bacillaceae		GCF_014961985.1_ASM1496198v1	Bacillus	subtilis	CMIN-4	4162120	61700																						4223820_total
Bacteria	Terrabacteria group		Firmicutes	Bacilli	Bacillales	Bacillaceae		GCF_018454405.1_ASM1845440v1	Bacillus	subtilis	A1_-_Midalam	4215114																							4215114_total
Bacteria	Terrabacteria group		Firmicutes	Bacilli	Bacillales	Bacillaceae		GCF_018986855.1_ASM1898685v1	Bacillus	subtilis	Miz-8	4105264	5838																						4111102_total
Bacteria	Terrabacteria group		Firmicutes	Bacilli	Bacillales	Bacillaceae		GCF_024507835.1_ASM2450783v1	Bacillus	subtilis	BGSC_10A5	4090549																							4090549_total
Bacteria			Proteobacteria	Alphaproteobacteria	Sphingomonadales	Sphingomonadaceae		GCF_003967075.1_ASM396707v1	Sphingobium	amiense	DSM_16289	4221764	212396	212121	55670	39623	22371	9977																	4773922_total
Bacteria			Proteobacteria	Alphaproteobacteria	Rhodobacterales	Rhodobacteraceae		GCF_009301415.1_ASM930141v1	Paracoccus	kondratievae	BJQ0001	2255404	1513387	459592																					4228383_total
Bacteria			Proteobacteria	Alphaproteobacteria	Rhodospirillales	Azospirillaceae		GCF_000010725.1_ASM1072v1	Azospirillum	sp.	B510	3311395	1455109	723779	681723	628837	537299	261596																	7599738_total
Bacteria	Terrabacteria group		Actinobacteria	Actinomycetia	Corynebacteriales	Mycobacteriaceae		GCF_022374895.1_ASM2237489v1	Mycobacterium	lentiflavum	ATCC_51985	5901792	224738	21111	15922																				6163563_total
Bacteria	Terrabacteria group		Actinobacteria	Actinomycetia	Streptomycetales	Streptomycetaceae		GCF_014673495.1_ASM1467349v1	Streptomyces	griseofuscus	DSM_40191	8721740	220610	87909	86413																				9116672_total
Bacteria	Terrabacteria group		Actinobacteria	Actinomycetia	Streptomycetales	Streptomycetaceae		GCF_001660045.1_ASM166004v1	Streptomyces	parvulus	2297	7149446	617085																						7766531_total
Bacteria	Terrabacteria group		Firmicutes	Bacilli	Bacillales	Paenibacillaceae		GCF_002003265.1_ASM200326v1	Paenibacillus	larvae	ATCC_9545	4289950																							4289950_total
Bacteria	Terrabacteria group		Firmicutes	Bacilli	Bacillales	Paenibacillaceae		GCF_002951875.1_ASM295187v1	Paenibacillus	larvae	ERIC_I	4288947																							4288947_total
Bacteria	Terrabacteria group		Firmicutes	Bacilli	Bacillales	Paenibacillaceae		GCF_002951915.1_ASM295191v1	Paenibacillus	larvae	Eric_III	4489122	103273	60868	48714																				4701977_total
Bacteria	Terrabacteria group		Firmicutes	Bacilli	Bacillales	Paenibacillaceae		GCF_002951935.1_ASM295193v1	Paenibacillus	larvae	Eric_IV	4268596	60865	48713																					4378174_total
Bacteria	Terrabacteria group		Firmicutes	Bacilli	Bacillales	Paenibacillaceae		GCF_011220525.1_PaenibacERICV_HGAP3_2SC	Paenibacillus	larvae	Eric_V	4672437	46114	36703																					4755254_total
Bacteria			Proteobacteria	Alphaproteobacteria	Rhodobacterales	Rhodobacteraceae		GCF_002073635.2_ASM207363v2	Paracoccus	yeei	FDAARGOS_252	3622127	295841	227674	188526	174165	148257	130273	42744																4829607_total
Bacteria			Proteobacteria	Alphaproteobacteria	Rhodobacterales	Rhodobacteraceae		GCF_002749495.1_ASM274949v1	Paracoccus	yeei	TT13	3588087	327671	225271	172023	167927	114679	24567																	4620225_total
Bacteria			Proteobacteria	Alphaproteobacteria	Rhodobacterales	Rhodobacteraceae		GCF_003612915.1_ASM361291v1	Paracoccus	yeei	CCUG_32053	3421679	482273	296393	201841	156389	74143	18339	9652	8143															4668852_total
Bacteria			Proteobacteria	Alphaproteobacteria	Rhodobacterales	Rhodobacteraceae		GCF_008693865.1_ASM869386v1	Paracoccus	yeei	FDAARGOS_643	3637766	363819	274662	267632	145925																			4689804_total
Bacteria			Proteobacteria	Gammaproteobacteria	Vibrionales	Vibrionaceae		GCF_000024825.1_ASM2482v1	Vibrio	antiquarius	EX25	3259580	1829445																						5089025_total
Bacteria			Proteobacteria	Gammaproteobacteria	Alteromonadales	Pseudoalteromonadaceae		GCF_008808095.1_ASM880809v1	Pseudoalteromonas	ruthenica	LMG_19699	3269379	848326																						4117705_total
Bacteria			Proteobacteria	Betaproteobacteria	Burkholderiales	Burkholderiaceae		GCF_008271425.1_ASM827142v1	Cupriavidus	campinensis	MJ1	3605170	2786414	347552																					6739136_total
Bacteria			Proteobacteria	Betaproteobacteria	Burkholderiales	Burkholderiaceae		GCF_023547405.1_ASM2354740v1	Cupriavidus	campinensis	G5	3780571	2524655																						6305226_total
Bacteria	Terrabacteria group		Actinobacteria	Actinomycetia	Corynebacteriales	Mycobacteriaceae		GCF_019645835.1_ASM1964583v1	Mycobacterium	holsaticum	JCM_12374	5623714																							5623714_total
Bacteria			Proteobacteria	Gammaproteobacteria	Alteromonadales	Pseudoalteromonadaceae		GCF_001455325.1_ASM145532v1	Pseudoalteromonas	issachenkonii	KCTC_12958	3402324	729217																						4131541_total
Bacteria			Proteobacteria	Gammaproteobacteria	Alteromonadales	Pseudoalteromonadaceae		GCF_002310795.1_ASM231079v1	Pseudoalteromonas	issachenkonii	KMM_3549	3403660	728958																						4132618_total
Bacteria			Proteobacteria	Betaproteobacteria	Burkholderiales	Burkholderiaceae		GCF_016127755.1_ASM1612775v1	Burkholderia	ambifaria	FDAARGOS_1027	3556545	2646970	1281477	38605																				7523597_total
Bacteria			Proteobacteria	Betaproteobacteria	Burkholderiales	Burkholderiaceae		GCF_016458785.1_ASM1645878v1	Burkholderia	ambifaria	BJQ0010	3480598	2704441	28289	25260	24595	19679	19083																	6301945_total
Bacteria			Proteobacteria	Betaproteobacteria	Burkholderiales	Burkholderiaceae		GCF_020843905.1_ASM2084390v1	Burkholderia	ambifaria	B21-008	3458711	2790852	1172279																					7421842_total
Bacteria			Proteobacteria	Betaproteobacteria	Burkholderiales	Burkholderiaceae		GCF_020843925.1_ASM2084392v1	Burkholderia	ambifaria	B21-006	3485251	2746885	1156961	215983																				7605080_total
Bacteria			Proteobacteria	Betaproteobacteria	Burkholderiales	Burkholderiaceae		GCF_020843985.1_ASM2084398v1	Burkholderia	ambifaria	B21-004	3493642	2827353	1172335																					7493330_total
Bacteria			Proteobacteria	Betaproteobacteria	Burkholderiales	Burkholderiaceae		GCF_003813045.1_ASM381304v1	Burkholderia	dolosa	FDAARGOS_562	3406611	2168066	834424																					6409101_total
Bacteria			Proteobacteria	Betaproteobacteria	Burkholderiales	Burkholderiaceae		GCF_016889205.1_ASM1688920v1	Burkholderia	dolosa	FDAARGOS_1272	3406606	2168068	834423																					6409097_total
Bacteria			Proteobacteria	Betaproteobacteria	Burkholderiales	Burkholderiaceae		GCF_019930785.1_ASM1993078v1	Burkholderia	dolosa	FDAARGOS_1463	3410295	2168154	617193																					6195642_total
Bacteria			Proteobacteria	Betaproteobacteria	Burkholderiales	Burkholderiaceae		GCF_020736245.1_ASM2073624v1	Burkholderia	dolosa	FDAARGOS_1544	3408891	2168154	834411																					6411456_total
Bacteria			Proteobacteria	Alphaproteobacteria	Sphingomonadales	Sphingomonadaceae		GCF_002504265.1_ASM250426v1	Sphingomonas	melonis	ZJ26	3653375																							3653375_total
Bacteria	Terrabacteria group		Actinobacteria	Actinomycetia	Streptomycetales	Streptomycetaceae		GCF_018069625.1_ASM1806962v1	Streptomyces	yatensis	DSM_41771	10360357																							10360357_total
Bacteria	Terrabacteria group		Firmicutes	Bacilli	Bacillales	Bacillaceae		GCF_016605985.1_ASM1660598v1	Bacillus	toyonensis	P18	5250895	536892																						5787787_total
Bacteria	Terrabacteria group		Firmicutes	Bacilli	Bacillales	Bacillaceae		GCF_018739605.1_ASM1873960v1	Bacillus	toyonensis	BPN45/4	5446351	246340	10123																					5702814_total
Bacteria	Terrabacteria group		Firmicutes	Bacilli	Bacillales	Bacillaceae		GCF_018741125.1_ASM1874112v1	Bacillus	toyonensis	JAS03/3	5281277	354632	270706	68230	11254																			5986099_total
Bacteria	Terrabacteria group		Firmicutes	Bacilli	Bacillales	Bacillaceae		GCF_018741525.1_ASM1874152v1	Bacillus	toyonensis	JAS13/1	5360709	439317	277802	7469																				6085297_total
Bacteria	Terrabacteria group		Firmicutes	Bacilli	Bacillales	Bacillaceae		GCF_018741545.1_ASM1874154v1	Bacillus	toyonensis	JAS22/1	5307379	356088	274778	30113	8913																			5977271_total
Bacteria	Terrabacteria group		Firmicutes	Bacilli	Bacillales	Bacillaceae		GCF_018741625.1_ASM1874162v1	Bacillus	toyonensis	JAS411	5361187	439318	277779	7469																				6085753_total
Bacteria	Terrabacteria group		Firmicutes	Bacilli	Bacillales	Bacillaceae		GCF_018779945.3_ASM1877994v3	Bacillus	toyonensis	HA0190	5235892	284696	278089																					5798677_total
Bacteria	Terrabacteria group		Firmicutes	Bacilli	Bacillales	Bacillaceae		GCF_022170805.1_ASM2217080v1	Bacillus	toyonensis	UTDF19-29B	5240743	350788	262462	13279	3188	1764																		5872224_total
Bacteria			Proteobacteria	Alphaproteobacteria	Sphingomonadales	Sphingomonadaceae		GCF_001742225.1_ASM174222v1	Novosphingobium	resinovorum	SA1	3778345	1756808	960805	354886	67284																			6918128_total
Bacteria	Terrabacteria group		Firmicutes	Bacilli	Lactobacillales	Enterococcaceae		GCF_003343305.1_ASM334330v1	Enterococcus	gilvus	CR1	2863043	919333	82704	80244																				3945324_total
Bacteria			Proteobacteria	Alphaproteobacteria	Hyphomicrobiales	Rhizobiaceae	Rhizobium/Agrobacterium group	GCF_005145045.1_ASM514504v1	Agrobacterium	larrymoorei	CFBP5473	2968843	1489484	404101	396698																				5259126_total
Bacteria			Proteobacteria	Alphaproteobacteria	Hyphomicrobiales	Rhizobiaceae	Rhizobium/Agrobacterium group	GCF_019355895.1_ASM1935589v1	Agrobacterium	larrymoorei	AF3.44	2968505	1690105	403143	396698	59309																			5517760_total
Bacteria	Terrabacteria group		Firmicutes	Bacilli	Bacillales	Paenibacillaceae		GCF_000758665.1_ASM75866v1	Paenibacillus	borealis	DSM_13188	8156808																							8156808_total
Bacteria			Proteobacteria	Gammaproteobacteria	Alteromonadales	Pseudoalteromonadaceae		GCF_001444405.1_ASM144440v1	Pseudoalteromonas	phenolica	KCTC_12086	3845520	1023473																						4868993_total
Bacteria	Terrabacteria group		Firmicutes	Bacilli	Bacillales	Paenibacillaceae		GCF_001465255.1_ASM146525v1	Paenibacillus	naphthalenovorans	32O-Y	5200139																							5200139_total
Bacteria			Proteobacteria	Betaproteobacteria	Burkholderiales	Burkholderiaceae		GCF_022406855.1_ASM2240685v1	Cupriavidus	taiwanensis	SWF66294	3525339	2679068	578456																					6782863_total
Bacteria			Proteobacteria	Alphaproteobacteria	Sphingomonadales	Sphingomonadaceae		GCF_017309955.1_ASM1730995v1	Novosphingobium	sp.	KA1	3728092	1801208	254797																					5784097_total
Bacteria			Proteobacteria	Gammaproteobacteria	Alteromonadales	Pseudoalteromonadaceae		GCF_000026085.1_ASM2608v1	Pseudoalteromonas	translucida	TAC125	3214944	635328																						3850272_total
Bacteria			Proteobacteria	Betaproteobacteria	Burkholderiales	Burkholderiaceae		GCF_003330825.1_ASM333082v1	Paraburkholderia	terricola	mHS1	4059171	3058868																						7118039_total
Bacteria			Proteobacteria	Betaproteobacteria	Burkholderiales	Burkholderiaceae		GCF_002902965.1_ASM290296v1	Paraburkholderia	hospita	DSM_17164	4021292	3269803	2439752	971216	725510	100133																		11527706_total
Bacteria			Proteobacteria	Betaproteobacteria	Burkholderiales	Burkholderiaceae		GCF_003330805.1_ASM333080v1	Paraburkholderia	hospita	mHSR1	3883124	3189135	2509140	1235162																				10816561_total
Bacteria	Terrabacteria group		Firmicutes	Clostridia	Eubacteriales	Clostridiaceae		GCF_002003285.1_ASM200328v1	Clostridium	saccharobutylicum	NCP_200	5108287																							5108287_total
Bacteria	Terrabacteria group		Firmicutes	Clostridia	Eubacteriales	Clostridiaceae		GCF_002003325.1_ASM200332v1	Clostridium	saccharobutylicum	BAS/B3/SW/136	5108304																							5108304_total
Bacteria	Terrabacteria group		Firmicutes	Clostridia	Eubacteriales	Clostridiaceae		GCF_002003365.1_ASM200336v1	Clostridium	saccharobutylicum	NCP_258	4950933																							4950933_total
Bacteria	Terrabacteria group		Firmicutes	Clostridia	Eubacteriales	Clostridiaceae		GCF_002003385.1_ASM200338v1	Clostridium	saccharobutylicum	NCP_195	5108176																							5108176_total
Bacteria	Terrabacteria group		Firmicutes	Bacilli	Bacillales	Paenibacillaceae		GCF_000758685.1_ASM75868v1	Paenibacillus	stellifer	DSM_14472	5658798																							5658798_total
Bacteria	Terrabacteria group		Actinobacteria	Actinomycetia	Corynebacteriales	Mycobacteriaceae		GCF_010731535.1_ASM1073153v1	Mycobacterium	lacus	JCM_15657	5092988																							5092988_total
Bacteria			Proteobacteria	Gammaproteobacteria	Vibrionales	Vibrionaceae		GCF_019339365.1_ASM1933936v1	Vibrio	neptunius	KCTC_12702	3576804	1787127																						5363931_total
Bacteria			Proteobacteria	Gammaproteobacteria	Vibrionales	Vibrionaceae		GCF_001995825.2_ASM199582v2	Vibrio	kanaloae	R17	3160691	1508010																						4668701_total
Bacteria			Proteobacteria	Gammaproteobacteria	Vibrionales	Vibrionaceae		GCF_021391375.1_ASM2139137v1	Vibrio	kanaloae	KH-4	3166113	1516539																						4682652_total
Bacteria			Proteobacteria	Gammaproteobacteria	Vibrionales	Vibrionaceae		GCF_004022545.1_ASM402254v1	Vibrio	chagasii	ECSMB14107	3563604	1985753																						5549357_total
Bacteria	Terrabacteria group		Firmicutes	Bacilli	Bacillales	Paenibacillaceae		GCF_018604145.1_ASM1860414v1	Paenibacillus	agaridevorans	HCL2020	9041977																							9041977_total
Bacteria	Terrabacteria group		Firmicutes	Bacilli	Bacillales	Paenibacillaceae		GCF_002240415.1_ASM224041v1	Paenibacillus	kribbensis	AM49	5778702																							5778702_total
Bacteria	Terrabacteria group		Firmicutes	Bacilli	Bacillales	Paenibacillaceae		GCF_013394225.1_ASM1339422v1	Paenibacillus	kribbensis	PS04	5737770																							5737770_total
Bacteria	Terrabacteria group		Actinobacteria	Actinomycetia	Streptomycetales	Streptomycetaceae		GCF_013394065.1_ASM1339406v1	Streptomyces	rectiverticillatus	B15-08	7679243																							7679243_total
Bacteria			Proteobacteria	Gammaproteobacteria	Alteromonadales	Pseudoalteromonadaceae		GCF_003668795.1_ASM366879v1	Pseudoalteromonas	agarivorans	Hao_2018	3611742	824720	121465																					4557927_total
Bacteria			Proteobacteria	Alphaproteobacteria	Hyphomicrobiales	Rhizobiaceae	Rhizobium/Agrobacterium group	GCF_000092025.1_ASM9202v1	Agrobacterium	fabrum	C58	2841580	2075577	542868	214233																				5674258_total
Bacteria			Proteobacteria	Betaproteobacteria	Burkholderiales	Burkholderiaceae		GCF_016458805.1_ASM1645880v1	Burkholderia	anthina	BJQ0011	3464850	2991650																						6456500_total
Bacteria			Proteobacteria	Betaproteobacteria	Burkholderiales	Burkholderiaceae		GCF_017514945.1_ASM1751494v1	Burkholderia	anthina	1CH1	3942398	3086006	1005275	271215	152479																			8457373_total
Bacteria	Terrabacteria group		Firmicutes	Bacilli	Bacillales	Bacillaceae		GCF_001183785.1_ASM118378v1	Bacillus	thuringiensis	HD521	5429688	314883	253580	71771	71646	49838	7042																	6198448_total
Bacteria			Proteobacteria	Gammaproteobacteria	Enterobacterales	Erwiniaceae		GCF_008728215.1_ASM872821v1	Erwinia	billingiae	TH88	4824998	78412																						4903410_total
Bacteria	Terrabacteria group		Firmicutes	Clostridia	Eubacteriales	Clostridiaceae		GCF_002285495.1_ASM228549v1	Clostridium	isatidis	DSM_15098	2869927																							2869927_total
Bacteria			Proteobacteria	Gammaproteobacteria	Vibrionales	Vibrionaceae		GCF_018336415.1_ASM1833641v1	Vibrio	cholerae	ATCC_25872	2945491	1072958																						4018449_total
Bacteria	Terrabacteria group		Actinobacteria	Actinomycetia	Corynebacteriales	Mycobacteriaceae		GCF_010730575.1_ASM1073057v1	Mycobacterium	parmense	JCM_14742	5952912																							5952912_total
Bacteria			Proteobacteria	Alphaproteobacteria	Sphingomonadales	Sphingomonadaceae		GCF_023935825.1_ASM2393582v1	Sphingomonas	aerolata	PDD-32b-11	3991634	102246	77112	38945																				4209937_total
Bacteria	Terrabacteria group		Actinobacteria	Actinomycetia	Streptomycetales	Streptomycetaceae		GCF_003428925.1_ASM342892v1	Streptomyces	koyangensis	VK-A60T	7220839																							7220839_total
Bacteria	Terrabacteria group		Actinobacteria	Actinomycetia	Streptomycetales	Streptomycetaceae		GCF_016803985.1_ASM1680398v1	Streptomyces	koyangensis	SCSIO_5802	6861301	140231																						7001532_total
Bacteria	Terrabacteria group		Firmicutes	Bacilli	Bacillales	Paenibacillaceae		GCF_000758705.1_ASM75870v1	Paenibacillus	graminis	DSM_15220	7166464																							7166464_total
Bacteria	Terrabacteria group		Firmicutes	Bacilli	Bacillales	Paenibacillaceae		GCF_000758725.1_ASM75872v1	Paenibacillus	odorifer	DSM_15391	6812473																							6812473_total
Bacteria	Terrabacteria group		Firmicutes	Bacilli	Bacillales	Paenibacillaceae		GCF_003255855.1_ASM325585v1	Paenibacillus	odorifer	CBA7130	6802552																							6802552_total
Bacteria	Terrabacteria group		Firmicutes	Bacilli	Bacillales	Paenibacillaceae		GCF_902386945.1_UHGG_MGYG-HGUT-02414	Paenibacillus	odorifer		6802552																							6802552_total
Bacteria			Proteobacteria	Alphaproteobacteria	Hyphomicrobiales	Nitrobacteraceae		GCF_001693515.2_ASM169351v2	Bradyrhizobium	paxllaeri	LMTR_21	8377719																							8377719_total
Bacteria			Proteobacteria	Betaproteobacteria	Burkholderiales	Burkholderiaceae		GCF_001653935.1_ASM165393v1	Ralstonia	insidiosa	FC1138	3968071	1968926	50765																					5987762_total
Bacteria			Proteobacteria	Betaproteobacteria	Burkholderiales	Burkholderiaceae		GCF_001663855.1_ASM166385v1	Ralstonia	insidiosa	ATCC_49129	3921238	1887060	317936	50770																				6177004_total
Bacteria			Proteobacteria	Gammaproteobacteria	Vibrionales	Vibrionaceae		GCF_000763535.1_ASM76353v2	Vibrio	coralliilyticus	OCN014	3463115	1888898	380781																					5732794_total
Bacteria			Proteobacteria	Gammaproteobacteria	Vibrionales	Vibrionaceae		GCF_000772065.1_ASM77206v1	Vibrio	coralliilyticus	RE98	3420228	1917482	380714	319400																				6037824_total
Bacteria			Proteobacteria	Gammaproteobacteria	Vibrionales	Vibrionaceae		GCF_001693615.1_ASM169361v1	Vibrio	coralliilyticus	58	3504421	1933141	52449																					5490011_total
Bacteria			Proteobacteria	Gammaproteobacteria	Vibrionales	Vibrionaceae		GCF_003391375.1_ASM339137v1	Vibrio	coralliilyticus	RE22	3532203	1915494	337275																					5784972_total
Bacteria			Proteobacteria	Gammaproteobacteria	Vibrionales	Vibrionaceae		GCF_024449095.1_ASM2444909v1	Vibrio	coralliilyticus	SCSIO_43001	3304711	1539034	179815																					5023560_total
Bacteria			Proteobacteria	Gammaproteobacteria	Vibrionales	Vibrionaceae		GCF_002214395.1_ASM221439v1	Vibrio	rotiferianus	B64D1	3326271	1951588																						5277859_total
Bacteria			Proteobacteria	Gammaproteobacteria	Vibrionales	Vibrionaceae		GCF_007182835.1_ASM718283v1	Vibrio	rotiferianus	AM7	3515444	2016094	243273																					5774811_total
Bacteria	Terrabacteria group		Actinobacteria	Actinomycetia	Corynebacteriales	Nocardiaceae		GCF_000982715.1_ASM98271v1	Rhodococcus	aetherivorans	IcdP1	5922748																							5922748_total
Bacteria	Terrabacteria group		Actinobacteria	Actinomycetia	Corynebacteriales	Nocardiaceae		GCF_016839185.1_ASM1683918v1	Rhodococcus	aetherivorans		6101079	163136																						6264215_total
Bacteria	Terrabacteria group		Actinobacteria	Actinomycetia	Corynebacteriales	Nocardiaceae		GCF_021165915.1_ASM2116591v1	Rhodococcus	aetherivorans	CBO21-1	5978842																							5978842_total
Bacteria	Terrabacteria group		Actinobacteria	Actinomycetia	Streptomycetales	Streptomycetaceae		GCF_002009175.1_ASM200917v1	Streptomyces	niveus	SCSIO_3406	7990492																							7990492_total
Bacteria			Proteobacteria	Alphaproteobacteria	Hyphomicrobiales	Rhizobiaceae	Sinorhizobium/Ensifer group	GCF_001889105.1_ASM188910v1	Sinorhizobium	americanum	CFNEI_73	3764724	2177502	586526	222756																				6751508_total
Bacteria	Terrabacteria group		Firmicutes	Clostridia	Eubacteriales	Clostridiaceae		GCF_000009685.1_ASM968v1	Clostridium	perfringens	13	3031430	54310																						3085740_total
Bacteria	Terrabacteria group		Firmicutes	Clostridia	Eubacteriales	Clostridiaceae		GCF_000013285.1_ASM1328v1	Clostridium	perfringens	ATCC_13124	3256683																							3256683_total
Bacteria			Proteobacteria	Gammaproteobacteria	Vibrionales	Vibrionaceae		GCF_000009745.1_ASM974v1	Vibrio	vulnificus	YJ016	3354505	1857073	48508																					5260086_total
Bacteria	Terrabacteria group		Firmicutes	Bacilli	Bacillales	Bacillaceae		GCF_000007845.1_ASM784v1	Bacillus	anthracis	Ames	5227293																							5227293_total
Bacteria	Terrabacteria group		Firmicutes	Bacilli	Bacillales	Paenibacillaceae		GCF_013347305.1_ASM1334730v1	Paenibacillus	barcinonensis	KACC11450	6393895																							6393895_total
Bacteria			Proteobacteria	Alphaproteobacteria	Rhodospirillales	Acetobacteraceae		GCF_023078375.1_ASM2307837v1	Roseomonas	gilardii	ATCC_49956	4201321	423563																						4624884_total
Bacteria			Proteobacteria	Alphaproteobacteria	Hyphomicrobiales	Brucellaceae	Brucella/Ochrobactrum group	GCF_000007505.1_ASM750v1	Brucella	suis	1330	2107794	1207381																						3315175_total
Bacteria			Proteobacteria	Alphaproteobacteria	Hyphomicrobiales	Brucellaceae	Brucella/Ochrobactrum group	GCF_000223195.1_ASM22319v1	Brucella	suis	1330	2107783	1207380																						3315163_total
Bacteria	Terrabacteria group		Actinobacteria	Actinomycetia	Streptomycetales	Streptomycetaceae		GCF_001431765.1_ASM143176v1	Streptomyces	sp.	FR-008	7090955	142804	24272																					7258031_total
Bacteria			Proteobacteria	Alphaproteobacteria	Rhodospirillales	Acetobacteraceae		GCF_008693785.1_ASM869378v1	Roseomonas	mucosa	FDAARGOS_658	4244047	406211	257335	59054	29647																			4996294_total
Bacteria			Proteobacteria	Alphaproteobacteria	Rhodospirillales	Acetobacteraceae		GCF_023923185.1_ASM2392318v1	Roseomonas	mucosa	TT14	4320951	396172	204011	184157	146501	142315	60558	45020	16883	14603														5531171_total
Bacteria	Terrabacteria group		Firmicutes	Clostridia	Eubacteriales	Clostridiaceae		GCF_000007625.1_ASM762v1	Clostridium	tetani	Massachusetts_substr._E88	2799251	74082																						2873333_total
Bacteria	Terrabacteria group		Actinobacteria	Actinomycetia	Corynebacteriales	Mycobacteriaceae		GCF_000328565.1_ASM32856v1	Mycobacterium	sp.	JS623	6464916	394147	198589	164114																				7221766_total
Bacteria			Proteobacteria	Gammaproteobacteria	Enterobacterales	Erwiniaceae		GCF_000165815.1_ASM16581v1	Erwinia	sp.	Ejp617	3909168	30866	6417	5296	3237	2691																		3957675_total
Bacteria			Proteobacteria	Betaproteobacteria	Burkholderiales	Burkholderiaceae		GCF_000009485.1_ASM948v1	Burkholderia	cenocepacia	J2315	3870082	3217062	875977	92661																				8055782_total
Bacteria	Terrabacteria group		Actinobacteria	Actinomycetia	Corynebacteriales	Mycobacteriaceae		GCF_000018345.1_ASM1834v1	Mycobacterium	marinum	M	6636827	23317																						6660144_total
Bacteria			Proteobacteria	Alphaproteobacteria	Hyphomicrobiales	Rhizobiaceae	Rhizobium/Agrobacterium group	GCF_000009265.1_ASM926v1	Rhizobium	leguminosarum	3841	5057142	870021	684202	488135	352782	151564	147463																	7751309_total
Bacteria			Proteobacteria	Gammaproteobacteria	Vibrionales	Vibrionaceae		GCF_000039765.1_ASM3976v1	Vibrio	vulnificus	CMCP6	3281866	1844830																						5126696_total
Bacteria	Terrabacteria group		Actinobacteria	Actinomycetia	Corynebacteriales	Mycobacteriaceae		GCF_010729105.1_ASM1072910v1	Mycobacterium	saskatchewanense	JCM_13016	6008916																							6008916_total
Bacteria	Terrabacteria group		Firmicutes	Bacilli	Bacillales	Bacillaceae		GCF_000008005.1_ASM800v1	Bacillus	cereus	ATCC_10987	5224283	208369																						5432652_total
Bacteria	Terrabacteria group		Actinobacteria	Actinomycetia	Corynebacteriales	Mycobacteriaceae		GCF_001750065.2_ASM175006v2	Mycobacterium	intracellulare	AH16	5852822	437571	25131	14512																				6330036_total
Bacteria	Terrabacteria group		Actinobacteria	Actinomycetia	Corynebacteriales	Mycobacteriaceae		GCF_002166795.1_ASM216679v1	Mycobacterium	intracellulare	CDC_2015-22-71	6078402	97268	39887	32137																				6247694_total
Bacteria	Terrabacteria group		Actinobacteria	Actinomycetia	Corynebacteriales	Mycobacteriaceae		GCF_002219245.1_ASM221924v1	Mycobacterium	intracellulare	ZUERICH-2	6150513	175972	154060	38049	15059																			6533653_total
Bacteria	Terrabacteria group		Actinobacteria	Actinomycetia	Corynebacteriales	Mycobacteriaceae		GCF_002219265.1_ASM221926v1	Mycobacterium	intracellulare	ZUERICH-1	6175731	97267	39889	32134	21123	13458																		6379602_total
Bacteria	Terrabacteria group		Actinobacteria	Actinomycetia	Corynebacteriales	Mycobacteriaceae		GCF_002219285.1_ASM221928v1	Mycobacterium	intracellulare	DSM_44623	5865644	157126	110830																					6133600_total
Bacteria	Terrabacteria group		Actinobacteria	Actinomycetia	Corynebacteriales	Mycobacteriaceae		GCF_002240155.1_ASM224015v1	Mycobacterium	intracellulare	SJ42	5891614	33560	13458																					5938632_total
Bacteria	Terrabacteria group		Actinobacteria	Actinomycetia	Corynebacteriales	Mycobacteriaceae		GCF_002287605.1_ASM228760v1	Mycobacterium	intracellulare	FLAC0070	5408332	247522	95687																					5751541_total
Bacteria	Terrabacteria group		Actinobacteria	Actinomycetia	Corynebacteriales	Mycobacteriaceae		GCF_009664715.1_ASM966471v1	Mycobacterium	intracellulare	AUSMDU00007395	6180270	97268	39887	32137	21123	13458																		6384143_total
Bacteria	Terrabacteria group		Actinobacteria	Actinomycetia	Corynebacteriales	Mycobacteriaceae		GCF_020412405.1_ASM2041240v1	Mycobacterium	intracellulare	850	6076815	97267	39887	32137	21123	13457																		6280686_total
Bacteria	Terrabacteria group		Actinobacteria	Actinomycetia	Corynebacteriales	Mycobacteriaceae		GCF_020412425.1_ASM2041242v1	Mycobacterium	intracellulare	852	5971317	322178	95688	26921	21123	15917																		6453144_total
Bacteria	Terrabacteria group		Actinobacteria	Actinomycetia	Corynebacteriales	Mycobacteriaceae		GCF_900116695.1_ASM90011669v1	Mycobacterium	intracellulare	Mycobacterium_chimaera_MC045	6078679	324321	97266	39887	32127	21123																		6593403_total
Bacteria	Terrabacteria group		Actinobacteria	Actinomycetia	Corynebacteriales	Nocardiaceae		GCF_024362245.1_ASM2436224v1	Rhodococcus	gordoniae	DND3	4550112	385072	96809	59067																				5091060_total
Bacteria	Terrabacteria group		Firmicutes	Clostridia	Eubacteriales	Clostridiaceae		GCF_008705175.1_ASM870517v1	Clostridium	diolis	DSM_15410	5940808																							5940808_total
Bacteria			Proteobacteria	Gammaproteobacteria	Vibrionales	Vibrionaceae		GCF_000196095.1_ASM19609v1	Vibrio	parahaemolyticus	O3:K6_substr._RIMD_2210633	3288558	1877212																						5165770_total
Bacteria	Terrabacteria group		Firmicutes	Bacilli	Bacillales	Bacillaceae		GCF_000009045.1_ASM904v1	Bacillus	subtilis	168	4215606																							4215606_total
Bacteria	Terrabacteria group		Firmicutes	Bacilli	Bacillales	Bacillaceae		GCF_000789275.1_ASM78927v1	Bacillus	subtilis	168	4215619																							4215619_total
Bacteria	Terrabacteria group		Firmicutes	Bacilli	Bacillales	Bacillaceae		GCF_012931705.2_ASM1293170v2	Bacillus	subtilis	168	4227167																							4227167_total
Bacteria	Terrabacteria group		Firmicutes	Bacilli	Bacillales	Bacillaceae		GCF_013009385.1_ASM1300938v1	Bacillus	subtilis	168	4316079																							4316079_total
Bacteria			Proteobacteria	Alphaproteobacteria	Hyphomicrobiales	Nitrobacteraceae		GCF_000011365.1_ASM1136v1	Bradyrhizobium	diazoefficiens	USDA110	9105828																							9105828_total
Bacteria			Proteobacteria	Alphaproteobacteria	Hyphomicrobiales	Nitrobacteraceae		GCF_001642675.1_ASM164267v1	Bradyrhizobium	diazoefficiens	USDA_110	9106064																							9106064_total
Bacteria			Proteobacteria	Alphaproteobacteria	Hyphomicrobiales	Brucellaceae	Brucella/Ochrobactrum group	GCF_000007125.1_ASM712v1	Brucella	melitensis	16M	2117144	1177787																						3294931_total
Bacteria			Proteobacteria	Alphaproteobacteria	Hyphomicrobiales	Brucellaceae	Brucella/Ochrobactrum group	GCF_000740415.1_ASM74041v1	Brucella	melitensis	16M	2116984	1177791																						3294775_total
Bacteria	Terrabacteria group		Firmicutes	Bacilli	Lactobacillales	Enterococcaceae		GCF_000007785.1_ASM778v1	Enterococcus	faecalis	V583	3218031	66320	57660	17963																				3359974_total
Bacteria	Terrabacteria group		Firmicutes	Bacilli	Bacillales	Bacillaceae		GCF_000007825.1_ASM782v1	Bacillus	cereus	ATCC_14579	5411809	15274																						5427083_total
Bacteria	Terrabacteria group		Firmicutes	Bacilli	Bacillales	Bacillaceae		GCF_006094295.1_ASM609429v1	Bacillus	cereus	ATCC_14579	5416249	15128																						5431377_total
Bacteria	Terrabacteria group		Firmicutes	Bacilli	Bacillales	Bacillaceae		GCF_012225885.1_ASM1222588v1	Bacillus	tequilensis	EA-CB0015	4012371																							4012371_total
Bacteria	Terrabacteria group		Actinobacteria	Actinomycetia	Streptomycetales	Streptomycetaceae		GCF_000009765.2_ASM976v2	Streptomyces	avermitilis	MA-4680	9025608	94287																						9119895_total
Bacteria	Terrabacteria group		Actinobacteria	Actinomycetia	Corynebacteriales	Mycobacteriaceae		GCF_000195835.3_ASM19583v2	Mycobacterium	tuberculosis		4349904																							4349904_total
Bacteria	Terrabacteria group		Actinobacteria	Actinomycetia	Streptomycetales	Streptomycetaceae		GCF_001941845.1_ASM194184v1	Streptomyces	sp.	TN58	7585034																							7585034_total
Bacteria	Terrabacteria group		Actinobacteria	Actinomycetia	Corynebacteriales	Nocardiaceae		GCF_000010105.1_ASM1010v1	Rhodococcus	erythropolis	PR4_(=_NBRC_100887)	6516310	271577	104014	3637																				6895538_total
Bacteria			Proteobacteria	Gammaproteobacteria	Alteromonadales	Pseudoalteromonadaceae		GCF_000184065.1_ASM18406v1	Pseudoalteromonas	sp.	SM9913	3332787	704884																						4037671_total
Bacteria			Proteobacteria	Alphaproteobacteria	Hyphomicrobiales	Rhizobiaceae	Rhizobium/Agrobacterium group	GCF_010450895.1_ASM1045089v1	Rhizobium	daejeonense	KACC_13094	4238533	307615	256449	236493	105062																			5144152_total
Bacteria			Proteobacteria	Betaproteobacteria	Burkholderiales	Burkholderiaceae		GCF_000011705.1_ASM1170v1	Burkholderia	mallei	ATCC_23344	3510148	2325379																						5835527_total
Bacteria	Terrabacteria group		Deinococcus-Thermus	Deinococci	Deinococcales	Deinococcaceae		GCF_000008565.1_ASM856v1	Deinococcus	radiodurans	R1	2648638	412348	177466	45704																				3284156_total
Bacteria	Terrabacteria group		Deinococcus-Thermus	Deinococci	Deinococcales	Deinococcaceae		GCF_001638825.1_ASM163882v1	Deinococcus	radiodurans	R1	2646742	433133	203183	61707																				3344765_total
Bacteria	Terrabacteria group		Deinococcus-Thermus	Deinococci	Deinococcales	Deinococcaceae		GCF_021378295.1_ASM2137829v1	Deinococcus	radiodurans	R1	2644251	412138	177322	45508																				3279219_total
Bacteria	Terrabacteria group		Actinobacteria	Actinomycetia	Corynebacteriales	Mycobacteriaceae		GCF_000014985.1_ASM1498v1	Mycobacterium	avium	104	5475491																							5475491_total
Bacteria			Proteobacteria	Gammaproteobacteria	Vibrionales	Vibrionaceae		GCF_000006745.1_ASM674v1	Vibrio	cholerae	N16961	2961149	1072315																						4033464_total
Bacteria			Proteobacteria	Gammaproteobacteria	Vibrionales	Vibrionaceae		GCF_900205735.1_N16961_v2	Vibrio	cholerae		2961182	1072319																						4033501_total
Bacteria			Proteobacteria	Alphaproteobacteria	Hyphomicrobiales	Nitrobacteraceae		GCF_008932115.1_ASM893211v1	Bradyrhizobium	betae	PL7HG1	7150095	269307																						7419402_total
Bacteria			Proteobacteria	Gammaproteobacteria	Vibrionales	Vibrionaceae		GCF_023221655.1_ASM2322165v1	Vibrio	crassostreae	ED395	3648048	2026002																						5674050_total
Bacteria	FCB group	Bacteroidetes/Chlorobi group	Bacteroidetes	Bacteroidia	Bacteroidales	Prevotellaceae		GCF_000261025.1_ASM26102v1	Prevotella	intermedia	17	2119790	579647																						2699437_total
Bacteria			Proteobacteria	Gammaproteobacteria	Alteromonadales	Pseudoalteromonadaceae		GCF_001999225.1_ASM199922v1	Pseudoalteromonas	aliena	EH1	4594697																							4594697_total
Bacteria			Proteobacteria	Betaproteobacteria	Burkholderiales	Burkholderiaceae		GCF_019602855.1_ASM1960285v1	Cupriavidus	pinatubonensis	HN-2	3893425	2728574	689000	237665																				7548664_total
Bacteria	Terrabacteria group		Firmicutes	Bacilli	Bacillales	Paenibacillaceae		GCF_009664365.1_ASM966436v1	Paenibacillus	xylanilyticus	W4	6447596																							6447596_total
Bacteria	Terrabacteria group		Actinobacteria	Actinomycetia	Streptomycetales	Streptomycetaceae		GCF_019880305.1_ASM1988030v1	Streptomyces	decoyicus	NRRL_2666	8632952																							8632952_total
Bacteria	Terrabacteria group		Actinobacteria	Actinomycetia	Streptomycetales	Streptomycetaceae		GCF_013085465.1_ASM1308546v1	Streptomyces	asoensis	H2S5	10044300																							10044300_total
Bacteria	Terrabacteria group		Firmicutes	Bacilli	Bacillales	Paenibacillaceae		GCF_008369725.1_ASM836972v1	Paenibacillus	antarcticus	KACC_11469	5415779																							5415779_total
Bacteria			Proteobacteria	Alphaproteobacteria	Hyphomicrobiales	Nitrobacteraceae		GCF_021052245.1_ASM2105224v1	Bradyrhizobium	canariense	WSM471	7785529																							7785529_total
Bacteria			Proteobacteria	Alphaproteobacteria	Hyphomicrobiales	Nitrobacteraceae		GCF_021052305.1_ASM2105230v1	Bradyrhizobium	canariense	WU425	7868972																							7868972_total
Bacteria			Proteobacteria	Alphaproteobacteria	Rhodospirillales	Acetobacteraceae		GCF_001941945.1_ASM194194v1	Roseomonas	gilardii	U14-5	4328147	702334	265182	64339	52461																			5412463_total
Bacteria	Terrabacteria group		Firmicutes	Bacilli	Bacillales	Bacillaceae		GCF_004006435.1_ASM400643v1	Bacillus	halotolerans	ZB201702	4154245																							4154245_total
Bacteria	Terrabacteria group		Firmicutes	Bacilli	Bacillales	Bacillaceae		GCF_006965425.1_ASM696542v1	Bacillus	halotolerans	F41-3	4144458																							4144458_total
Bacteria	Terrabacteria group		Firmicutes	Bacilli	Bacillales	Bacillaceae		GCF_013347105.1_ASM1334710v1	Bacillus	halotolerans	KKD1	4248134																							4248134_total
Bacteria	Terrabacteria group		Firmicutes	Bacilli	Bacillales	Bacillaceae		GCF_014621755.1_ASM1462175v1	Bacillus	halotolerans	XH-1	4203618																							4203618_total
Bacteria	Terrabacteria group		Firmicutes	Bacilli	Bacillales	Bacillaceae		GCF_018417515.1_ASM1841751v1	Bacillus	halotolerans	MBH1	4225863																							4225863_total
Bacteria	Terrabacteria group		Firmicutes	Bacilli	Bacillales	Bacillaceae		GCF_024266605.1_ASM2426660v1	Bacillus	halotolerans	MEC_B301	4095140																							4095140_total
Bacteria	Terrabacteria group		Firmicutes	Bacilli	Bacillales	Bacillaceae		GCF_024266645.1_ASM2426664v1	Bacillus	halotolerans	MEC_B334	4280526																							4280526_total
Bacteria	Terrabacteria group		Firmicutes	Bacilli	Bacillales	Bacillaceae		GCF_024510645.1_ASM2451064v1	Bacillus	halotolerans	S-5	4141155																							4141155_total
Bacteria	Terrabacteria group		Firmicutes	Bacilli	Bacillales	Bacillaceae		GCF_000008165.1_ASM816v1	Bacillus	anthracis	Sterne	5228663																							5228663_total
Bacteria	Terrabacteria group		Firmicutes	Bacilli	Bacillales	Bacillaceae		GCF_000832635.1_ASM83263v1	Bacillus	anthracis	Sterne	5227496	181624																						5409120_total
Bacteria	Terrabacteria group		Firmicutes	Bacilli	Bacillales	Bacillaceae		GCF_000742895.1_ASM74289v1	Bacillus	anthracis	Vollum	5229469	181831	94889																					5506189_total
Bacteria	Terrabacteria group		Firmicutes	Bacilli	Bacillales	Bacillaceae		GCF_000008445.1_ASM844v1	Bacillus	anthracis	Ames_Ancestor;_A2084	5227419	181677	94830																					5503926_total
Bacteria	Terrabacteria group		Actinobacteria	Actinomycetia	Corynebacteriales	Mycobacteriaceae		GCF_000007865.1_ASM786v1	Mycobacterium	avium	K-10	4829781																							4829781_total
Bacteria			Proteobacteria	Alphaproteobacteria	Hyphomicrobiales	Brucellaceae	Brucella/Ochrobactrum group	GCF_000008145.1_ASM814v1	Brucella	abortus	9-941	2124241	1162204																						3286445_total
Bacteria	Terrabacteria group		Actinobacteria	Actinomycetia	Streptomycetales	Streptomycetaceae		GCF_001447075.1_ASM144707v1	Streptomyces	hygroscopicus	KCTC_1717	8648026	1889906																						10537932_total
Bacteria	FCB group	Bacteroidetes/Chlorobi group	Bacteroidetes	Bacteroidia	Bacteroidales	Prevotellaceae		GCF_000025925.1_ASM2592v1	Prevotella	ruminicola	Bryant_23	3619559																							3619559_total
Bacteria			Proteobacteria	Betaproteobacteria	Burkholderiales	Burkholderiaceae		GCF_002097715.1_ASM209771v1	Burkholderia	ubonensis	ATCC_31433	3737663	3308659	641159	153349																				7840830_total
Bacteria			Proteobacteria	Gammaproteobacteria	Vibrionales	Vibrionaceae		GCF_009938225.1_ASM993822v1	Vibrio	ponticus	DSM_16217	3215656	1533265	48011																					4796932_total
Bacteria			Proteobacteria	Betaproteobacteria	Burkholderiales	Burkholderiaceae		GCF_000196015.1_ASM19601v1	Cupriavidus	metallidurans	CH34	3928089	2580084	233720	171459																				6913352_total
Bacteria			Proteobacteria	Betaproteobacteria	Burkholderiales	Burkholderiaceae		GCF_000013645.1_ASM1364v1	Paraburkholderia	xenovorans	LB400	4895836	3363523	1471779																					9731138_total
Bacteria			Proteobacteria	Betaproteobacteria	Burkholderiales	Burkholderiaceae		GCF_000756045.1_ASM75604v1	Paraburkholderia	xenovorans	LB400	4868129	3363006	1471816																					9702951_total
Bacteria			Proteobacteria	Alphaproteobacteria	Hyphomicrobiales	Rhizobiaceae	Sinorhizobium/Ensifer group	GCF_000006965.1_ASM696v1	Sinorhizobium	meliloti	1021	3654135	1683333	1354226																					6691694_total
Bacteria			Proteobacteria	Alphaproteobacteria	Hyphomicrobiales	Phyllobacteriaceae		GCF_000009625.1_ASM962v1	Mesorhizobium	japonicum	MAFF_303099	7036071	351911	208315																					7596297_total
Bacteria			Proteobacteria	Gammaproteobacteria	Alteromonadales	Pseudoalteromonadaceae		GCF_002407085.1_ASM240708v1	Pseudoalteromonas	marina	ECSMB14103	3441076																							3441076_total
Bacteria			Proteobacteria	Betaproteobacteria	Burkholderiales	Burkholderiaceae		GCF_000009125.1_ASM912v1	Ralstonia	solanacearum	GMI1000	3716413	2094509																						5810922_total
Bacteria	Terrabacteria group		Firmicutes	Bacilli	Bacillales	Bacillaceae		GCF_000832805.1_ASM83280v1	Bacillus	cereus	G9241	5267792	209255	190860	52166																				5720073_total
Bacteria			Proteobacteria	Alphaproteobacteria	Hyphomicrobiales	Methylobacteriaceae		GCF_001548015.1_ASM154801v1	Methylobacterium	aquaticum	MA-22A	5348274	1571989	462889	85702	50170	38936																		7557960_total
Bacteria			Proteobacteria	Alphaproteobacteria	Hyphomicrobiales	Methylobacteriaceae		GCF_016804325.1_ASM1680432v1	Methylobacterium	aquaticum	BG2	6988191	146795	66072	40707	38021																			7279786_total
Bacteria			Proteobacteria	Betaproteobacteria	Burkholderiales	Burkholderiaceae		GCF_000012365.1_ASM1236v1	Burkholderia	thailandensis	E264;_ATCC_700388	3809201	2914771																						6723972_total
Bacteria			Proteobacteria	Betaproteobacteria	Burkholderiales	Burkholderiaceae		GCF_003568605.1_ASM356860v1	Burkholderia	thailandensis	E264	3986340	2735759																						6722099_total
Bacteria			Proteobacteria	Alphaproteobacteria	Hyphomicrobiales	Brucellaceae	Brucella/Ochrobactrum group	GCF_002278035.1_ASM227803v1	Ochrobactrum	quorumnocens	A44	2585393	2008185	1032012	19701																				5645291_total
Bacteria			Proteobacteria	Betaproteobacteria	Burkholderiales	Burkholderiaceae		GCF_000011545.1_ASM1154v1	Burkholderia	pseudomallei	K96243	4074542	3173005																						7247547_total
Bacteria			Proteobacteria	Betaproteobacteria	Burkholderiales	Burkholderiaceae		GCF_000959285.1_ASM95928v1	Burkholderia	pseudomallei	K96243	4074547	3173067																						7247614_total
Bacteria	Terrabacteria group		Firmicutes	Clostridia	Eubacteriales	Clostridiaceae		GCF_000008765.1_ASM876v1	Clostridium	acetobutylicum	ATCC_824	3940880	192000																						4132880_total
Bacteria	Terrabacteria group		Actinobacteria	Actinomycetia	Corynebacteriales	Mycobacteriaceae		GCF_000195855.1_ASM19585v1	Mycobacterium	leprae	TN	3268203																							3268203_total
Bacteria			Proteobacteria	Alphaproteobacteria	Rhodobacterales	Rhodobacteraceae		GCF_003324715.1_ASM332471v1	Cereibacter	sphaeroides	2.4.1	3188530	942894	152944	124316	114178	106892																		4629754_total
Bacteria			Proteobacteria	Alphaproteobacteria	Hyphomicrobiales	Phyllobacteriaceae		GCF_001618845.1_ASM161884v1	Mesorhizobium	ciceri	WSM1284	6326813	553641																						6880454_total
Bacteria			Proteobacteria	Alphaproteobacteria	Hyphomicrobiales	Phyllobacteriaceae		GCF_001672455.2_ASM167245v2	Mesorhizobium	sp.	WSM1497	6666492	531629																						7198121_total
Bacteria	Terrabacteria group		Actinobacteria	Actinomycetia	Streptomycetales	Streptomycetaceae		GCF_001267885.1_ASM126788v1	Streptomyces	ambofaciens	ATCC_23877	8303940	89658																						8393598_total
Bacteria	Terrabacteria group		Firmicutes	Bacilli	Bacillales	Bacillaceae		GCF_000008425.1_ASM842v1	Bacillus	licheniformis	DSM_13	4222645																							4222645_total
Bacteria	Terrabacteria group		Firmicutes	Bacilli	Bacillales	Bacillaceae		GCF_000011645.1_ASM1164v1	Bacillus	licheniformis	ATCC_14580;_DSM_13	4222597																							4222597_total
Bacteria			Proteobacteria	Alphaproteobacteria	Sphingomonadales	Sphingomonadaceae		GCF_000013325.1_ASM1332v1	Novosphingobium	aromaticivorans	DSM_12444	3561584	487268	184462																					4233314_total
Bacteria	Terrabacteria group		Firmicutes	Bacilli	Bacillales	Bacillaceae		GCF_000008505.1_ASM850v1	Bacillus	thuringiensis]	97-27	5237682	77112																						5314794_total
Bacteria	FCB group	Bacteroidetes/Chlorobi group	Bacteroidetes	Bacteroidia	Bacteroidales	Prevotellaceae		GCF_018127985.1_ASM1812798v1	Prevotella	multiformis	F0096	1635145	1390346																						3025491_total
Bacteria			Proteobacteria	Gammaproteobacteria	Alteromonadales	Pseudoalteromonadaceae		GCF_000310105.2_ASM31010v2	Pseudoalteromonas	sp.	BSW20308	3924123	906103																						4830226_total
Bacteria	Terrabacteria group		Actinobacteria	Actinomycetia	Streptomycetales	Streptomycetaceae		GCF_003391135.1_ASM339113v1	Streptomyces	olivoreticuli	ATCC_31159	8809793																							8809793_total
Bacteria	Terrabacteria group		Actinobacteria	Actinomycetia	Streptomycetales	Streptomycetaceae		GCF_001750785.1_ASM175078v1	Streptomyces	rubrolavendulae	MJM4426	6543262																							6543262_total
Bacteria	Terrabacteria group		Actinobacteria	Actinomycetia	Streptomycetales	Streptomycetaceae		GCF_019933235.1_ASM1993323v1	Streptomyces	angustmyceticus	JCM_4053	8116382																							8116382_total
Bacteria			Proteobacteria	Alphaproteobacteria	Rhodospirillales	Azospirillaceae		GCF_013347285.1_ASM1334728v1	Azospirillum	oryzae	KACC_14407	2801374	1118090	728493	668146	443879	426158	318077	305146																6809363_total
Bacteria			Proteobacteria	Alphaproteobacteria	Hyphomicrobiales	Nitrobacteraceae		GCF_000015165.1_ASM1516v1	Bradyrhizobium	sp.	BTAi1	8264687	228826																						8493513_total
Bacteria	Terrabacteria group		Firmicutes	Bacilli	Bacillales	Bacillaceae		GCF_000011625.1_ASM1162v1	Bacillus	cereus	E33L	5300915	466370	53501	9150	8191	5108																		5843235_total
Bacteria	Terrabacteria group		Firmicutes	Bacilli	Bacillales	Bacillaceae		GCF_000833045.1_ASM83304v1	Bacillus	cereus	E33L	5305318	465970	53501	9146	7863	4983																		5846781_total
Bacteria	Terrabacteria group		Firmicutes	Clostridia	Eubacteriales	Clostridiaceae		GCF_000013845.2_ASM1384v2	Clostridium	perfringens	SM101	2897393	12397	12206																					2921996_total
Bacteria	Terrabacteria group		Firmicutes	Clostridia	Eubacteriales	Clostridiaceae		GCF_000016965.1_ASM1696v1	Clostridium	beijerinckii	NCIMB_8052	6000632																							6000632_total
Bacteria	Terrabacteria group		Actinobacteria	Actinomycetia	Corynebacteriales	Mycobacteriaceae		GCF_010730355.1_ASM1073035v1	Mycobacterium	florentinum	JCM_14740	6219859																							6219859_total
Bacteria	Terrabacteria group		Firmicutes	Bacilli	Bacillales	Bacillaceae		GCF_000299555.2_ASM29955v2	Bacillus	altitudinis	BA06	3755709																							3755709_total
Bacteria	Terrabacteria group		Firmicutes	Bacilli	Bacillales	Bacillaceae		GCF_000972685.1_ASM97268v1	Bacillus	altitudinis	W3	3745123																							3745123_total
Bacteria	Terrabacteria group		Firmicutes	Bacilli	Bacillales	Bacillaceae		GCF_001191605.1_ASM119160v1	Bacillus	altitudinis	GR-8	3674849	6935																						3681784_total
Bacteria	Terrabacteria group		Firmicutes	Bacilli	Bacillales	Bacillaceae		GCF_001431145.1_ASM143114v1	Bacillus	altitudinis	NJ-M2	3793419																							3793419_total
Bacteria	Terrabacteria group		Firmicutes	Bacilli	Bacillales	Bacillaceae		GCF_001431785.1_ASM143178v1	Bacillus	altitudinis	NJ-V2	3787818																							3787818_total
Bacteria	Terrabacteria group		Firmicutes	Bacilli	Bacillales	Bacillaceae		GCF_001700735.1_ASM170073v1	Bacillus	altitudinis	NJ-V	3792999																							3792999_total
Bacteria	Terrabacteria group		Firmicutes	Bacilli	Bacillales	Bacillaceae		GCF_001908475.1_ASM190847v1	Bacillus	altitudinis	GLB197	3733835	7061																						3740896_total
Bacteria	Terrabacteria group		Firmicutes	Bacilli	Bacillales	Bacillaceae		GCF_002443015.2_ASM244301v2	Bacillus	altitudinis	SGAir0031	3812575	32220																						3844795_total
Bacteria	Terrabacteria group		Firmicutes	Bacilli	Bacillales	Bacillaceae		GCF_002741745.1_ASM274174v1	Bacillus	altitudinis	P-10	3765752																							3765752_total
Bacteria	Terrabacteria group		Firmicutes	Bacilli	Bacillales	Bacillaceae		GCF_004563755.2_ASM456375v2	Bacillus	altitudinis	CHB19	3867833																							3867833_total
Bacteria	Terrabacteria group		Firmicutes	Bacilli	Bacillales	Bacillaceae		GCF_005849435.1_ASM584943v1	Bacillus	altitudinis	GQYP101	3880448	10920																						3891368_total
Bacteria	Terrabacteria group		Firmicutes	Bacilli	Bacillales	Bacillaceae		GCF_006007905.1_ASM600790v1	Bacillus	altitudinis	HQ-51-Ba	3701797	7206	7089																					3716092_total
Bacteria	Terrabacteria group		Firmicutes	Bacilli	Bacillales	Bacillaceae		GCF_013283915.1_ASM1328391v1	Bacillus	altitudinis	11-1-1	3879167																							3879167_total
Bacteria	Terrabacteria group		Firmicutes	Bacilli	Bacillales	Bacillaceae		GCF_013307105.1_ASM1330710v1	Bacillus	altitudinis	SCU11	3755707																							3755707_total
Bacteria	Terrabacteria group		Firmicutes	Bacilli	Bacillales	Bacillaceae		GCF_015160895.1_ASM1516089v1	Bacillus	altitudinis	BIM_B-263	3763717																							3763717_total
Bacteria	Terrabacteria group		Firmicutes	Bacilli	Bacillales	Bacillaceae		GCF_016767855.1_ASM1676785v1	Bacillus	altitudinis	ws31	3741767																							3741767_total
Bacteria	Terrabacteria group		Firmicutes	Bacilli	Bacillales	Bacillaceae		GCF_016807685.1_ASM1680768v1	Bacillus	altitudinis	63-2-2	3772571	8597																						3781168_total
Bacteria	Terrabacteria group		Firmicutes	Bacilli	Bacillales	Bacillaceae		GCF_017161205.1_ASM1716120v1	Bacillus	altitudinis	1817	3729040																							3729040_total
Bacteria	Terrabacteria group		Firmicutes	Bacilli	Bacillales	Bacillaceae		GCF_017948365.1_ASM1794836v1	Bacillus	altitudinis	6ww6	3804206																							3804206_total
Bacteria	Terrabacteria group		Firmicutes	Bacilli	Bacillales	Bacillaceae		GCF_019164215.1_ASM1916421v1	Bacillus	altitudinis	LZP_02	3763082																							3763082_total
Bacteria	Terrabacteria group		Firmicutes	Bacilli	Bacillales	Bacillaceae		GCF_019355135.1_ASM1935513v1	Bacillus	altitudinis	SCU11	3755290																							3755290_total
Bacteria	Terrabacteria group		Firmicutes	Bacilli	Bacillales	Bacillaceae		GCF_021654595.1_ASM2165459v1	Bacillus	altitudinis	TM2	3674367	7196																						3681563_total
Bacteria	Terrabacteria group		Firmicutes	Bacilli	Bacillales	Bacillaceae		GCF_021654615.1_ASM2165461v1	Bacillus	altitudinis	NC3	3715529																							3715529_total
Bacteria	Terrabacteria group		Firmicutes	Bacilli	Bacillales	Bacillaceae		GCF_022570695.1_ASM2257069v1	Bacillus	altitudinis	JYY-02	3727518																							3727518_total
Bacteria	Terrabacteria group		Firmicutes	Bacilli	Bacillales	Bacillaceae		GCF_022700755.1_ASM2270075v1	Bacillus	altitudinis	N435-3	3937910																							3937910_total
Bacteria	Terrabacteria group		Firmicutes	Bacilli	Bacillales	Bacillaceae		GCF_023823755.1_ASM2382375v1	Bacillus	altitudinis	CMF5	3762948																							3762948_total
Bacteria	Terrabacteria group		Firmicutes	Bacilli	Bacillales	Bacillaceae		GCF_024362715.1_ASM2436271v1	Bacillus	altitudinis	HM-7	3951520																							3951520_total
Bacteria	Terrabacteria group		Firmicutes	Bacilli	Bacillales	Bacillaceae		GCF_024380035.1_ASM2438003v1	Bacillus	altitudinis	B12	3765315	60381																						3825696_total
Bacteria	Terrabacteria group		Firmicutes	Bacilli	Bacillales	Bacillaceae		GCF_024397295.1_ASM2439729v1	Bacillus	altitudinis	47	3811827																							3811827_total
Bacteria	Terrabacteria group		Firmicutes	Bacilli	Bacillales	Bacillaceae		GCF_024507855.1_ASM2450785v1	Bacillus	altitudinis	BDGP7	3754572	8396																						3762968_total
Bacteria	Terrabacteria group		Firmicutes	Bacilli	Bacillales	Bacillaceae		GCF_004101925.1_ASM410192v1	Bacillus	aerophilus	232	3829464																							3829464_total
Bacteria			Proteobacteria	Gammaproteobacteria	Vibrionales	Vibrionaceae		GCF_022371215.1_ASM2237121v1	Vibrio	gigantis	ACE001	3453768	1847786	32130																					5333684_total
Bacteria			Proteobacteria	Gammaproteobacteria	Vibrionales	Vibrionaceae		GCF_000196255.1_ASM19625v1	Photobacterium	profundum	SS9	4085304	2237943	80033																					6403280_total
Bacteria			Proteobacteria	Gammaproteobacteria	Alteromonadales	Pseudoalteromonadaceae		GCF_002814155.1_ASM281415v1	Pseudoalteromonas	spongiae	SAO4-4	3282406	1667761	148952																					5099119_total
Bacteria	Terrabacteria group		Actinobacteria	Actinomycetia	Corynebacteriales	Nocardiaceae		GCF_014217765.1_ASM1421776v1	Rhodococcus	triatomae	DSM_44893	4776162																							4776162_total
Bacteria	Terrabacteria group		Actinobacteria	Actinomycetia	Corynebacteriales	Nocardiaceae		GCF_014217785.1_ASM1421778v1	Rhodococcus	triatomae	DSM_44892	4772018																							4772018_total
Bacteria			Proteobacteria	Gammaproteobacteria	Vibrionales	Vibrionaceae		GCF_013154935.1_ASM1315493v1	Vibrio	europaeus	NPI-1	3312924	1797263	335672																					5445859_total
Bacteria			Proteobacteria	Gammaproteobacteria	Vibrionales	Vibrionaceae		GCF_015654285.1_ASM1565428v1	Vibrio	europaeus	07/118_T2	3312463	1826963	419272																					5558698_total
Bacteria	Terrabacteria group		Chloroflexi	Thermomicrobia	Thermomicrobiales	Thermomicrobiaceae		GCF_000021685.1_ASM2168v1	Thermomicrobium	roseum	DSM_5159	2003006	917738																						2920744_total
Bacteria			Proteobacteria	Betaproteobacteria	Burkholderiales	Burkholderiaceae		GCF_002902925.1_ASM290292v1	Paraburkholderia	terrae	DSM_17804	3621233	3002289	2682528	756439																				10062489_total
Bacteria			Proteobacteria	Betaproteobacteria	Burkholderiales	Burkholderiaceae		GCF_020885575.1_ASM2088557v1	Paraburkholderia	terrae	KU-64	3616985	3118312	2314843	905722	365189	70421																		10391472_total
Bacteria			Proteobacteria	Betaproteobacteria	Burkholderiales	Burkholderiaceae		GCF_023169865.1_ASM2316986v1	Paraburkholderia	terrae	KU-15	3743440	2877408	2290229	754536	692026	64706																		10422345_total
Bacteria			Proteobacteria	Betaproteobacteria	Burkholderiales	Burkholderiaceae		GCF_016128195.1_ASM1612819v1	Paraburkholderia	ginsengisoli	FDAARGOS_1049	3756046	2627215	213994																					6597255_total
Bacteria			Proteobacteria	Alphaproteobacteria	Hyphomicrobiales	Rhizobiaceae	Rhizobium/Agrobacterium group	GCF_000016285.1_ASM1628v1	Agrobacterium	vitis	S4	3726375	1283187	631775	258824	211620	130435	78730																	6320946_total
Bacteria			Proteobacteria	Alphaproteobacteria	Hyphomicrobiales	Rhizobiaceae	Rhizobium/Agrobacterium group	GCF_000016265.1_ASM1626v1	Agrobacterium	radiobacter	K84	4005130	2650913	388169	184668	44420																			7273300_total
Bacteria			Proteobacteria	Gammaproteobacteria	Vibrionales	Vibrionaceae		GCF_000011805.1_ASM1180v1	Aliivibrio	fischeri	ES114	2897536	1330333	45849																					4273718_total
Bacteria			Proteobacteria	Gammaproteobacteria	Alteromonadales	Pseudoalteromonadaceae		GCF_002310815.1_ASM231081v1	Pseudoalteromonas	tunicata	D2	3978968	980475																						4959443_total
Bacteria			Proteobacteria	Gammaproteobacteria	Alteromonadales	Pseudoalteromonadaceae		GCF_003568825.1_ASM356882v1	Pseudoalteromonas	tunicata	D2	3985138	982384																						4967522_total
Bacteria	Terrabacteria group		Firmicutes	Bacilli	Bacillales	Bacillaceae		GCF_000018825.1_ASM1882v1	Bacillus	mycoides	KBAB4	5262775	417054	75107	64977	52830																			5872743_total
Bacteria	Terrabacteria group		Firmicutes	Bacilli	Bacillales	Bacillaceae		GCF_000017425.1_ASM1742v1	Bacillus	cytotoxicus	NVH_391-98	4087024	7135																						4094159_total
Bacteria	Terrabacteria group		Firmicutes	Bacilli	Bacillales	Bacillaceae		GCF_000017885.4_ASM1788v4	Bacillus	pumilus	SAFR-032	3704641																							3704641_total
Bacteria			Proteobacteria	Gammaproteobacteria	Vibrionales	Vibrionaceae		GCF_000196495.1_ASM19649v1	Aliivibrio	salmonicida	LFI1238	3325165	1206461	83540	30807	5360	4327																		4655660_total
Bacteria	Terrabacteria group		Actinobacteria	Actinomycetia	Streptomycetales	Streptomycetaceae		GCF_002777535.1_ASM277753v1	Streptomyces	peucetius	ATCC_27952	8023114																							8023114_total
Bacteria	Terrabacteria group		Deinococcus-Thermus	Deinococci	Deinococcales	Deinococcaceae		GCF_003444775.1_ASM344477v1	Deinococcus	ficus	CC-FR2-10	2801970	642681	395118	311736	5785																			4157290_total
Bacteria	Terrabacteria group	Cyanobacteria/Melainabacteria group	Cyanobacteria		Nostocales	Nostocaceae		GCF_000316625.1_ASM31662v1	Nostoc	sp.	PCC_7107	6329823																							6329823_total
Bacteria	Terrabacteria group		Actinobacteria	Actinomycetia	Corynebacteriales	Mycobacteriaceae		GCF_022374875.1_ASM2237487v1	Mycobacterium	rufum	JCM_16372	5750471	264021																						6014492_total
Bacteria			Proteobacteria	Alphaproteobacteria	Rhodobacterales	Rhodobacteraceae		GCF_000203895.1_ASM20389v1	Paracoccus	denitrificans	PD1222	2852282	1730097	653815																					5236194_total
Bacteria	Terrabacteria group		Deinococcus-Thermus	Deinococci	Deinococcales	Deinococcaceae		GCF_000196275.1_ASM19627v1	Deinococcus	geothermalis	DSM_11300	2467205	574127	205686																					3247018_total
Bacteria	Terrabacteria group		Actinobacteria	Actinomycetia	Streptomycetales	Streptomycetaceae		GCF_023498005.1_ASM2349800v1	Streptomyces	durmitorensis	MS405	9715409	147211																						9862620_total
Bacteria			Proteobacteria	Betaproteobacteria	Burkholderiales	Burkholderiaceae		GCF_000012785.1_ASM1278v1	Burkholderia	pseudomallei	1710b	4126292	3181762																						7308054_total
Bacteria			Proteobacteria	Betaproteobacteria	Burkholderiales	Burkholderiaceae		GCF_000015905.1_ASM1590v1	Burkholderia	pseudomallei	668	3912947	3127456																						7040403_total
Bacteria			Proteobacteria	Betaproteobacteria	Burkholderiales	Burkholderiaceae		GCF_000015465.1_ASM1546v1	Burkholderia	mallei	SAVP1	3497479	1734922																						5232401_total
Bacteria			Proteobacteria	Betaproteobacteria	Burkholderiales	Burkholderiaceae		GCF_000015625.1_ASM1562v1	Burkholderia	mallei	NCTC_10247	3495687	2352693																						5848380_total
Bacteria			Proteobacteria	Betaproteobacteria	Burkholderiales	Burkholderiaceae		GCF_000762285.1_ASM76228v1	Burkholderia	mallei	NCTC_10247	3476239	2351417																						5827656_total
Bacteria			Proteobacteria	Gammaproteobacteria	Vibrionales	Vibrionaceae		GCF_017329545.1_ASM1732954v1	Photobacterium	ganghwense	C2.2	3515384	2026582	202454																					5744420_total
Bacteria	Terrabacteria group		Firmicutes	Bacilli	Bacillales	Bacillaceae		GCF_000015785.2_ASM1578v2	Bacillus	velezensis	FZB42	3918596																							3918596_total
Bacteria			Proteobacteria	Gammaproteobacteria	Alteromonadales	Pseudoalteromonadaceae		GCF_018141345.1_ASM1814134v1	Pseudoalteromonas	sp.	A22	4095939	1250345																						5346284_total
Bacteria			Proteobacteria	Betaproteobacteria	Burkholderiales	Burkholderiaceae		GCF_000203955.1_ASM20395v1	Burkholderia	cenocepacia	HI2424	3483902	2998664	1055417	164857																				7702840_total
Bacteria			Proteobacteria	Betaproteobacteria	Burkholderiales	Burkholderiaceae		GCF_000757035.2_ASM75703v2	Burkholderia	pseudomallei	Pasteur_52237	4140573	3184745																						7325318_total
Bacteria	Terrabacteria group		Firmicutes	Clostridia	Eubacteriales	Clostridiaceae		GCF_003096175.1_ASM309617v1	Clostridium	drakei	SL1	5695241																							5695241_total
Bacteria	Terrabacteria group		Firmicutes	Bacilli	Lactobacillales	Enterococcaceae		GCF_000174395.2_ASM17439v2	Enterococcus	faecium	DO	2698137	251926	66247	36262																				3052572_total
Bacteria	Terrabacteria group		Firmicutes	Bacilli	Bacillales	Bacillaceae		GCF_000283675.1_ASM28367v1	Bacillus	cereus	NC7401	5221581	270082	47972	5436	3869	3091																		5552031_total
Bacteria	Terrabacteria group		Actinobacteria	Actinomycetia	Corynebacteriales	Nocardiaceae		GCF_002893965.1_ASM289396v1	Rhodococcus	qingshengii	djl-6-2	6518575	84619	80954	15865																				6700013_total
Bacteria	Terrabacteria group		Actinobacteria	Actinomycetia	Corynebacteriales	Nocardiaceae		GCF_008306195.1_ASM830619v1	Rhodococcus	qingshengii	RL1	6253838	448745	144038																					6846621_total
Bacteria	Terrabacteria group		Actinobacteria	Actinomycetia	Corynebacteriales	Nocardiaceae		GCF_015034605.1_ASM1503460v1	Rhodococcus	qingshengii	7B	6278280	416450	103992																					6798722_total
Bacteria	Terrabacteria group		Actinobacteria	Actinomycetia	Corynebacteriales	Nocardiaceae		GCF_015099595.1_ASM1509959v1	Rhodococcus	qingshengii	CS98	6240414	485693																						6726107_total
Bacteria	Terrabacteria group		Actinobacteria	Actinomycetia	Corynebacteriales	Nocardiaceae		GCF_016722835.1_ASM1672283v2	Rhodococcus	qingshengii	F2-2	6313455	337428	209974	155141																				7015998_total
Bacteria	Terrabacteria group		Actinobacteria	Actinomycetia	Corynebacteriales	Nocardiaceae		GCF_017795725.1_ASM1779572v1	Rhodococcus	qingshengii	CX-1	6511628	523504	288048	90413	65946																			7479539_total
Bacteria	Terrabacteria group		Actinobacteria	Actinomycetia	Corynebacteriales	Nocardiaceae		GCF_017910955.1_ASM1791095v1	Rhodococcus	qingshengii	CL-05	6290587	123183																						6413770_total
Bacteria	Terrabacteria group		Actinobacteria	Actinomycetia	Corynebacteriales	Nocardiaceae		GCF_019048925.1_ASM1904892v1	Rhodococcus	qingshengii	TG-1	6288981	592026	165650	162666																				7209323_total
Bacteria	Terrabacteria group		Actinobacteria	Actinomycetia	Corynebacteriales	Nocardiaceae		GCF_021165975.1_ASM2116597v1	Rhodococcus	qingshengii	VT6	6457868	501672	188969	132858	100387																			7381754_total
Bacteria	Terrabacteria group		Actinobacteria	Actinomycetia	Corynebacteriales	Nocardiaceae		GCF_024498635.1_ASM2449863v1	Rhodococcus	qingshengii	J1-2	6322448	595472																						6917920_total
Bacteria			Proteobacteria	Alphaproteobacteria	Hyphomicrobiales	Methylobacteriaceae		GCF_021398735.1_ASM2139873v1	Methylobacterium	oryzae	H33R-06	5981570	456912	116758	49778	47301																			6652319_total
Bacteria			Proteobacteria	Alphaproteobacteria	Sphingomonadales	Sphingomonadaceae		GCF_015074805.1_ASM1507480v1	Sphingobium	fuliginis	KK22	3389351	1187212	387592	20017																				4984172_total
Bacteria	Terrabacteria group		Actinobacteria	Actinomycetia	Corynebacteriales	Mycobacteriaceae		GCF_000016925.1_ASM1692v1	Mycobacterium	tuberculosis	F11	4424435																							4424435_total
Bacteria			Proteobacteria	Gammaproteobacteria	Alteromonadales	Pseudoalteromonadaceae		GCF_017742995.1_ASM1774299v1	Pseudoalteromonas	viridis	BBR56	4248240	1301391																						5549631_total
Bacteria			Proteobacteria	Betaproteobacteria	Burkholderiales	Burkholderiaceae		GCF_000203915.1_ASM20391v1	Burkholderia	ambifaria	AMMD	3556545	2646969	1281472	43581																				7528567_total
Bacteria			Proteobacteria	Betaproteobacteria	Burkholderiales	Burkholderiaceae		GCF_000959545.1_ASM95954v1	Burkholderia	ambifaria	AMMD	3556555	2646970	1281472	43581																				7528578_total
Bacteria			Proteobacteria	Betaproteobacteria	Burkholderiales	Burkholderiaceae		GCF_000755985.1_ASM75598v1	Burkholderia	oklahomensis	EO147	4192008	3121665																						7313673_total
Bacteria			Proteobacteria	Betaproteobacteria	Burkholderiales	Burkholderiaceae		GCF_016027435.1_ASM1602743v1	Burkholderia	oklahomensis	FDAARGOS_900	4192837	3126683																						7319520_total
Bacteria			Proteobacteria	Gammaproteobacteria	Vibrionales	Vibrionaceae		GCF_017948345.1_ASM1794834v1	Vibrio	cholerae	MO10	3035563	1036449																						4072012_total
Bacteria			Proteobacteria	Gammaproteobacteria	Vibrionales	Vibrionaceae		GCF_000016245.1_ASM1624v1	Vibrio	cholerae	O395	3024069	1108250																						4132319_total
Bacteria			Proteobacteria	Gammaproteobacteria	Vibrionales	Vibrionaceae		GCF_000021625.1_ASM2162v1	Vibrio	cholerae	O395	3024078	1111222																						4135300_total
Bacteria			Proteobacteria	Gammaproteobacteria	Vibrionales	Vibrionaceae		GCF_009646135.1_ASM964613v1	Vibrio	cholerae	O395_substr._TCP2	3026110	1106423																						4132533_total
Bacteria	Terrabacteria group		Firmicutes	Bacilli	Bacillales	Bacillaceae		GCF_000239195.1_ASM23919v1	Bacillus	cereus	F837/76	5222906	55304	10288																					5288498_total
Bacteria			Proteobacteria	Alphaproteobacteria	Hyphomicrobiales	Rhizobiaceae	Rhizobium/Agrobacterium group	GCF_000092045.1_ASM9204v1	Rhizobium	etli	CFN_42	4381608	642517	505334	371254	250948	194229	184338																	6530228_total
Bacteria	Terrabacteria group		Firmicutes	Bacilli	Bacillales	Paenibacillaceae		GCF_000146875.3_ASM14687v2	Paenibacillus	polymyxa	E681	5394883																							5394883_total
Bacteria	Terrabacteria group		Firmicutes	Bacilli	Bacillales	Paenibacillaceae		GCF_014706555.1_ASM1470655v1	Paenibacillus	polymyxa	E681	5394884																							5394884_total
Bacteria	Terrabacteria group		Firmicutes	Bacilli	Bacillales	Paenibacillaceae		GCF_014706575.1_ASM1470657v1	Paenibacillus	polymyxa	E681	5416175																							5416175_total
Bacteria			Proteobacteria	Betaproteobacteria	Burkholderiales	Burkholderiaceae		GCF_000959505.1_ASM95950v1	Burkholderia	dolosa	AU0158	3406596	2168075	834424																					6409095_total
Bacteria			Proteobacteria	Alphaproteobacteria	Hyphomicrobiales	Rhizobiaceae		GCF_020883495.1_ASM2088349v1	Shinella	zoogloeoides	ATCC_19623	3991891	372552	340407	108510	34705																			4848065_total
Bacteria			Proteobacteria	Alphaproteobacteria	Hyphomicrobiales	Rhizobiaceae		GCF_022682305.1_ASM2268230v1	Shinella	zoogloeoides	XJ20	4333343	422312	145386	130187	64693	25056	20055																	5141032_total
Bacteria	Terrabacteria group		Firmicutes	Bacilli	Bacillales	Bacillaceae		GCF_003586445.1_ASM358644v1	Bacillus	sp.		5028825																							5028825_total
Bacteria			Proteobacteria	Betaproteobacteria	Burkholderiales	Burkholderiaceae		GCF_000015925.1_ASM1592v1	Burkholderia	pseudomallei	1106a	3988455	3100794																						7089249_total
Bacteria	Terrabacteria group		Firmicutes	Bacilli	Lactobacillales	Enterococcaceae		GCF_015767715.1_ASM1576771v1	Enterococcus	lactis	KCTC_21015	2720716																							2720716_total
Bacteria	Terrabacteria group		Firmicutes	Bacilli	Lactobacillales	Enterococcaceae		GCF_019203145.1_ASM1920314v1	Enterococcus	lactis	JDM1	2570998	211593																						2782591_total
Bacteria	Terrabacteria group		Firmicutes	Bacilli	Lactobacillales	Enterococcaceae		GCF_019343125.1_ASM1934312v1	Enterococcus	lactis	CX_2-6_2	2559204	168866																						2728070_total
Bacteria	Terrabacteria group		Firmicutes	Bacilli	Lactobacillales	Enterococcaceae		GCF_019880345.1_ASM1988034v1	Enterococcus	lactis	E843	2683865	171930	27847																					2883642_total
Bacteria	Terrabacteria group		Firmicutes	Bacilli	Lactobacillales	Enterococcaceae		GCF_019967715.1_ASM1996771v1	Enterococcus	lactis	HJS001	2615036	171569																						2786605_total
Bacteria	Terrabacteria group		Firmicutes	Bacilli	Lactobacillales	Enterococcaceae		GCF_020268645.1_ASM2026864v1	Enterococcus	lactis	DH9003	2641185	292841	75743	63644																				3073413_total
Bacteria	Terrabacteria group		Firmicutes	Bacilli	Lactobacillales	Enterococcaceae		GCF_023612275.1_ASM2361227v1	Enterococcus	lactis	IDCC_2105	2765349																							2765349_total
Bacteria			Proteobacteria	Betaproteobacteria	Burkholderiales	Comamonadaceae		GCF_000302535.1_ASM30253v1	Acidovorax	sp.	KKS102	5196935																							5196935_total
Bacteria			Proteobacteria	Alphaproteobacteria	Hyphomicrobiales	Brucellaceae	Brucella/Ochrobactrum group	GCF_000054005.1_ASM5400v1	Brucella	abortus	2308	2121359	1156948																						3278307_total
Bacteria			Proteobacteria	Betaproteobacteria	Burkholderiales	Burkholderiaceae		GCF_000959145.1_ASM95914v1	Burkholderia	pseudomallei	406e	4055060	3216446																						7271506_total
Bacteria	Terrabacteria group		Firmicutes	Bacilli	Bacillales	Bacillaceae		GCF_000013065.1_ASM1306v1	Bacillus	cereus	Q1	5214195	239246	52766																					5506207_total
Bacteria	Terrabacteria group		Actinobacteria	Actinomycetia	Corynebacteriales	Mycobacteriaceae		GCF_000013925.1_ASM1392v2	Mycobacterium	ulcerans	Agy99	5631606	174155																						5805761_total
Bacteria	Terrabacteria group		Actinobacteria	Actinomycetia	Streptomycetales	Streptomycetaceae		GCF_000830005.1_ASM83000v1	Streptomyces	vietnamensis	GIM4.0001	8867142	286635																						9153777_total
Bacteria			Proteobacteria	Alphaproteobacteria	Sphingomonadales	Sphingomonadaceae		GCF_009363895.1_ASM936389v1	Sphingomonas	ginsengisoli	KACC_16858	3037290																							3037290_total
Bacteria			Proteobacteria	Alphaproteobacteria	Hyphomicrobiales	Rhizobiaceae	Sinorhizobium/Ensifer group	GCF_000017145.1_ASM1714v1	Sinorhizobium	medicae	WSM419	3781904	1570951	1245408	219313																				6817576_total
Bacteria	FCB group	Bacteroidetes/Chlorobi group	Bacteroidetes	Cytophagia	Cytophagales	Flammeovirgaceae		GCF_018736045.1_ASM1873604v1	Flammeovirga	yaeyamensis	NBRC:100898	5191010	2242543																						7433553_total
Bacteria			Proteobacteria	Betaproteobacteria	Burkholderiales	Burkholderiaceae		GCF_001854325.1_ASM185432v1	Cupriavidus	malaysiensis	USMAA1020	4383984	3388586	176879																					7949449_total
Bacteria	Terrabacteria group		Actinobacteria	Actinomycetia	Corynebacteriales	Mycobacteriaceae		GCF_019456675.1_ASM1945667v1	Mycobacterium	pallens	JCM_16370	6035548	29753	28250																					6093551_total
Bacteria	Terrabacteria group		Firmicutes	Bacilli	Bacillales	Paenibacillaceae		GCF_016772475.1_ASM1677247v1	Paenibacillus	sonchi	LMG_24727	7477532	256223	48499																					7782254_total
Bacteria	FCB group	Bacteroidetes/Chlorobi group	Bacteroidetes	Cytophagia	Cytophagales	Flammeovirgaceae		GCF_018736065.1_ASM1873606v1	Flammeovirga	kamogawensis	YS10	4667875	1613666	639981	46486																				6968008_total
Bacteria			Proteobacteria	Alphaproteobacteria	Hyphomicrobiales	Methylobacteriaceae		GCF_023546765.1_ASM2354676v1	Methylobacterium	tardum	DSM_19566	6894209	47352																						6941561_total
Bacteria	Terrabacteria group		Firmicutes	Bacilli	Bacillales	Paenibacillaceae		GCF_013347265.1_ASM1334726v1	Paenibacillus	cellulosilyticus	KACC_14175	3839798	2697188	508678	45787	40888																			7132339_total
Bacteria			Proteobacteria	Alphaproteobacteria	Hyphomicrobiales	Rhizobiaceae	Sinorhizobium/Ensifer group	GCF_013488225.1_ASM1348822v1	Ensifer	mexicanus	ITTG_R7	4316340	1933675	455676	436172																				7141863_total
Bacteria			Proteobacteria	Gammaproteobacteria	Vibrionales	Vibrionaceae		GCF_023195835.1_ASM2319583v1	Vibrio	sinaloensis	YA2	2971812	1195397																						4167209_total
Bacteria			Proteobacteria	Alphaproteobacteria	Hyphomicrobiales	Rhizobiaceae	Rhizobium/Agrobacterium group	GCF_011046245.1_ASM1104624v1	Rhizobium	pseudoryzae	DSM_19479	3646231	1272887	216696	156789	82947																			5375550_total
Bacteria			Proteobacteria	Betaproteobacteria	Burkholderiales	Burkholderiaceae		GCF_000009285.1_ASM928v2	Cupriavidus	necator	H16	4052032	2912490	452156																					7416678_total
Bacteria			Proteobacteria	Betaproteobacteria	Burkholderiales	Burkholderiaceae		GCF_004798725.1_ASM479872v1	Cupriavidus	necator	H16	4049965	2912457	452139																					7414561_total
Bacteria	Terrabacteria group		Firmicutes	Clostridia	Eubacteriales	Clostridiaceae		GCF_000014125.1_ASM1412v1	Clostridium	novyi	NT	2547720																							2547720_total
Bacteria			Proteobacteria	Alphaproteobacteria	Sphingomonadales	Sphingomonadaceae		GCF_014489515.1_ASM1448951v1	Sphingomonas	sediminicola	KACC_15039	2757025																							2757025_total
Bacteria	Terrabacteria group		Actinobacteria	Actinomycetia	Corynebacteriales	Mycobacteriaceae		GCF_010731595.1_ASM1073159v1	Mycobacterium	seoulense	JCM_16018	5531300																							5531300_total
Bacteria	Terrabacteria group		Actinobacteria	Actinomycetia	Corynebacteriales	Mycobacteriaceae		GCF_022370635.1_ASM2237063v1	Mycobacterium	crocinum	JCM_16369	5965861	199256																						6165117_total
Bacteria			Proteobacteria	Betaproteobacteria	Burkholderiales	Burkholderiaceae		GCF_000020045.1_ASM2004v1	Paraburkholderia	phymatum	STM815	3479187	2697374	1904893	595108																				8676562_total
Bacteria	Terrabacteria group		Firmicutes	Clostridia	Eubacteriales	Clostridiaceae		GCF_001735765.2_ASM173576v2	Clostridium	taeniosporum	1/k	3264813	163055	69744	5894																				3503506_total
Bacteria			Proteobacteria	Betaproteobacteria	Burkholderiales	Burkholderiaceae		GCF_000010545.1_ASM1054v1	Burkholderia	multivorans	ATCC_17616	3448421	2473162	919805	167422																				7008810_total
Bacteria			Proteobacteria	Betaproteobacteria	Burkholderiales	Burkholderiaceae		GCF_000018505.1_ASM1850v1	Burkholderia	multivorans	ATCC_17616	3448466	2472928	919806	167422																				7008622_total
Bacteria	Terrabacteria group		Actinobacteria	Actinomycetia	Corynebacteriales	Mycobacteriaceae		GCF_000153685.2_ASM15368v2	Mycobacterium	tuberculosis	Haarlem	4408224																							4408224_total
Bacteria			Proteobacteria	Alphaproteobacteria	Hyphomicrobiales	Rhizobiaceae	Rhizobium/Agrobacterium group	GCF_000023185.1_ASM2318v1	Rhizobium	leguminosarum	WSM1325	4767043	828924	660973	516088	350312	294782																		7418122_total
Bacteria			Proteobacteria	Alphaproteobacteria	Hyphomicrobiales	Rhizobiaceae	Rhizobium/Agrobacterium group	GCF_000021345.1_ASM2134v1	Rhizobium	leguminosarum	WSM2304	4537948	1266105	501946	308747	257956																			6872702_total
Bacteria			Proteobacteria	Betaproteobacteria	Burkholderiales	Comamonadaceae		GCF_000015325.1_ASM1532v1	Acidovorax	citrulli	AAC00-1	5352772																							5352772_total
Bacteria			Proteobacteria	Alphaproteobacteria	Hyphomicrobiales	Nitrobacteraceae		GCF_023278185.1_ASM2327818v1	Bradyrhizobium	elkanii	USDA_76	9115474	402731																						9518205_total
Bacteria			Proteobacteria	Betaproteobacteria	Burkholderiales	Burkholderiaceae		GCF_000020125.1_ASM2012v1	Paraburkholderia	phytofirmans	PsJN	4467537	3625999	121122																					8214658_total
Bacteria			Proteobacteria	Betaproteobacteria	Burkholderiales	Burkholderiaceae		GCF_000019925.1_ASM1992v1	Burkholderia	ambifaria	MC40-6	3443583	2769414	1127947	301592																				7642536_total
Bacteria	Terrabacteria group		Actinobacteria	Actinomycetia	Corynebacteriales	Mycobacteriaceae		GCF_010730055.1_ASM1073005v1	Mycobacterium	shinjukuense	JCM_14233	4504020																							4504020_total
Bacteria	Terrabacteria group		Firmicutes	Bacilli	Bacillales	Bacillaceae		GCF_000021305.1_ASM2130v1	Bacillus	cereus	G9842	5387334	209488	140001																					5736823_total
Bacteria	Terrabacteria group		Firmicutes	Bacilli	Bacillales	Bacillaceae		GCF_000021205.1_ASM2120v1	Bacillus	cereus	B4264	5419036																							5419036_total
Bacteria	Terrabacteria group		Firmicutes	Bacilli	Bacillales	Bacillaceae		GCF_000021225.1_ASM2122v1	Bacillus	cereus	AH187	5269030	270082	45173	12481	3091																			5599857_total
Bacteria	Terrabacteria group		Firmicutes	Bacilli	Bacillales	Bacillaceae		GCF_000021785.1_ASM2178v1	Bacillus	cereus	AH820	5302683	272145	10915	3091																				5588834_total
Bacteria			Proteobacteria	Betaproteobacteria	Burkholderiales	Burkholderiaceae		GCF_000019505.1_ASM1950v1	Burkholderia	cenocepacia	MC0-3	3532883	3213911	1224595																					7971389_total
Bacteria			Proteobacteria	Alphaproteobacteria	Sphingomonadales	Sphingomonadaceae		GCF_001563285.1_ASM156328v1	Sphingobium	sp.	MI1205	3351250	567154	292135	287488	88374	32974																		4619375_total
Bacteria	Terrabacteria group		Actinobacteria	Actinomycetia	Streptomycetales	Streptomycetaceae		GCF_000993785.3_ASM99378v3	Streptomyces	xiamenensis	318	5961402																							5961402_total
Bacteria	Terrabacteria group		Actinobacteria	Actinomycetia	Corynebacteriales	Mycobacteriaceae		GCF_000009445.1_ASM944v1	Mycobacterium	tuberculosis	BCG_Pasteur_1173P2	4374522																							4374522_total
Bacteria	Terrabacteria group		Firmicutes	Clostridia	Eubacteriales	Clostridiaceae		GCF_004295125.1_ASM429512v1	Clostridium	scindens	ATCC_35704	3658040																							3658040_total
Bacteria	Terrabacteria group		Firmicutes	Clostridia	Eubacteriales	Oscillospiraceae		GCF_008121495.1_ASM812149v1	Ruminococcus	gnavus	JCM6515	3552639																							3552639_total
Bacteria	Terrabacteria group		Firmicutes	Clostridia	Eubacteriales	Oscillospiraceae		GCF_009831375.1_ASM983137v1	Ruminococcus	gnavus	ATCC_29149	3549191																							3549191_total
Bacteria	Terrabacteria group	Cyanobacteria/Melainabacteria group	Cyanobacteria		Pseudanabaenales	Leptolyngbyaceae		GCF_002142475.1_ASM214247v1	Leptolyngbya	boryana	IAM_M-101	6176364	504942	77793	44369																				6803468_total
Bacteria			Proteobacteria	Betaproteobacteria	Burkholderiales	Burkholderiaceae		GCF_000015605.1_ASM1560v1	Burkholderia	mallei	NCTC_10229	3458208	2284095																						5742303_total
Bacteria			Proteobacteria	Gammaproteobacteria	Vibrionales	Vibrionaceae		GCF_001683415.1_ASM168341v1	Vibrio	cholerae	2740-80	2987030	1101931																						4088961_total
Bacteria	Terrabacteria group		Firmicutes	Bacilli	Bacillales	Bacillaceae		GCF_000015065.1_ASM1506v1	Bacillus	thuringiensis	Al_Hakam	5257091	55939																						5313030_total
Bacteria	Terrabacteria group		Actinobacteria	Actinomycetia	Corynebacteriales	Mycobacteriaceae		GCF_000967285.1_ASM96728v1	Mycobacterium	tuberculosis	Moreau_RDJ	4340116																							4340116_total
Bacteria	Terrabacteria group		Firmicutes	Clostridia	Eubacteriales	Clostridiaceae		GCF_000063585.1_ASM6358v1	Clostridium	botulinum	ATCC_3502	3886916	16344																						3903260_total
Bacteria	Terrabacteria group		Firmicutes	Bacilli	Bacillales	Paenibacillaceae		GCF_002192415.1_ASM219241v1	Paenibacillus	donghaensis	KCTC_13049	8542333																							8542333_total
Bacteria			Proteobacteria	Betaproteobacteria	Burkholderiales	Burkholderiaceae		GCF_000262695.1_ASM26269v1	Burkholderia	sp.	KJ006	3145156	2356985	1082410	45361																				6629912_total
Bacteria	Terrabacteria group		Firmicutes	Bacilli	Lactobacillales	Enterococcaceae		GCF_002290025.1_ASM229002v1	Enterococcus	thailandicus	a523	2646250																							2646250_total
Bacteria			Proteobacteria	Alphaproteobacteria	Hyphomicrobiales	Methylobacteriaceae		GCF_001936175.1_ASM193617v1	Methylobacterium	phyllosphaerae	CBMB27	6083998	144167	52290	36169																				6316624_total
Bacteria			Proteobacteria	Alphaproteobacteria	Hyphomicrobiales	Brucellaceae	Brucella/Ochrobactrum group	GCF_001652485.1_ASM165248v1	Brucella	pseudogrignonensis	K8	3950556	1042249																						4992805_total
Bacteria			Proteobacteria	Alphaproteobacteria	Hyphomicrobiales	Brucellaceae	Brucella/Ochrobactrum group	GCF_022024335.1_ASM2202433v1	Brucella	pseudogrignonensis	ESL2	2377002	1794963	810791																					4982756_total
Bacteria	Terrabacteria group		Actinobacteria	Actinomycetia	Corynebacteriales	Mycobacteriaceae		GCF_000016145.1_ASM1614v1	Mycobacterium	tuberculosis	H37Ra;_ATCC_25177	4419977																							4419977_total
Bacteria	Terrabacteria group		Actinobacteria	Actinomycetia	Corynebacteriales	Mycobacteriaceae		GCF_001938725.1_ASM193872v1	Mycobacterium	tuberculosis	H37Ra	4426109																							4426109_total
Bacteria			Proteobacteria	Betaproteobacteria	Burkholderiales		Burkholderiales genera incertae sedis	GCF_000015725.1_ASM1572v1	Methylibium	petroleiphilum	PM1	4044195	599444																						4643639_total
Bacteria			Proteobacteria	Betaproteobacteria	Burkholderiales	Burkholderiaceae		GCF_007556815.1_ASM755681v1	Paraburkholderia	megapolitana	LMG_23650	4485011	3016794	125785																					7627590_total
Bacteria	Terrabacteria group		Actinobacteria	Actinomycetia	Streptomycetales	Streptomycetaceae		GCF_022385335.1_ASM2238533v1	Streptomyces	deccanensis	KCTC_19241	10101518																							10101518_total
Bacteria			Proteobacteria	Alphaproteobacteria	Sphingomonadales	Sphingomonadaceae		GCF_010450875.1_ASM1045087v1	Sphingomonas	insulae	KCTC_12872	3356547	192928	85289	71465	36248																			3742477_total
Bacteria			Proteobacteria	Alphaproteobacteria	Hyphomicrobiales	Methylobacteriaceae		GCF_000019725.1_ASM1972v1	Methylobacterium	radiotolerans	JCM_2831	6077833	586164	47003	42985	37743	36410	27836	22114	21022															6899110_total
Bacteria			Proteobacteria	Alphaproteobacteria	Hyphomicrobiales	Brucellaceae	Brucella/Ochrobactrum group	GCF_000018725.1_ASM1872v1	Brucella	abortus	S19	2122487	1161449																						3283936_total
Bacteria			Proteobacteria	Betaproteobacteria	Burkholderiales	Burkholderiaceae		GCF_016027455.1_ASM1602745v1	Burkholderia	humptydooensis	FDAARGOS_899	4068027	2913520	305114																					7286661_total
Bacteria	Terrabacteria group		Firmicutes	Clostridia	Eubacteriales	Clostridiaceae		GCF_000016505.1_ASM1650v1	Clostridium	kluyveri	DSM_555	3964618	59182																						4023800_total
Bacteria	Terrabacteria group		Firmicutes	Bacilli	Bacillales	Bacillaceae		GCF_000093085.1_ASM9308v1	Bacillus	selenitireducens	MLS10	3592487																							3592487_total
Bacteria	Terrabacteria group		Actinobacteria	Actinomycetia	Corynebacteriales	Mycobacteriaceae		GCF_001865635.4_ASM186563v4	Mycobacterium	avium	OCU464	5178488	78493	18892																					5275873_total
Bacteria	Terrabacteria group		Actinobacteria	Actinomycetia	Corynebacteriales	Mycobacteriaceae		GCF_001936215.1_ASM193621v1	Mycobacterium	avium	H87	5626623																							5626623_total
Bacteria	Terrabacteria group		Actinobacteria	Actinomycetia	Corynebacteriales	Mycobacteriaceae		GCF_002304065.2_ASM230406v2	Mycobacterium	avium	CAM177	5388949																							5388949_total
Bacteria	Terrabacteria group		Actinobacteria	Actinomycetia	Corynebacteriales	Mycobacteriaceae		GCF_002716905.3_ASM271690v4	Mycobacterium	avium	HP17	5100596	150076	24802	15934																				5291408_total
Bacteria	Terrabacteria group		Actinobacteria	Actinomycetia	Corynebacteriales	Mycobacteriaceae		GCF_002716925.3_ASM271692v3	Mycobacterium	avium	OCU901s_S2_2s	5186797	343811	195724	12992																				5739324_total
Bacteria	Terrabacteria group		Actinobacteria	Actinomycetia	Corynebacteriales	Mycobacteriaceae		GCF_002716965.3_ASM271696v4	Mycobacterium	avium	OCU873s_P7_4s	5017982	396301	15936																					5430219_total
Bacteria	Terrabacteria group		Actinobacteria	Actinomycetia	Corynebacteriales	Mycobacteriaceae		GCF_003408535.1_ASM340853v1	Mycobacterium	avium	MAC109	5188883	147100	16516																					5352499_total
Bacteria	Terrabacteria group		Actinobacteria	Actinomycetia	Corynebacteriales	Mycobacteriaceae		GCF_004345205.2_ASM434520v2	Mycobacterium	avium	mc2_2500	5429743	22273	18294																					5470310_total
Bacteria	Terrabacteria group		Actinobacteria	Actinomycetia	Corynebacteriales	Mycobacteriaceae		GCF_005518015.1_ASM551801v1	Mycobacterium	avium	101174	5101624	41509	24608																					5167741_total
Bacteria	Terrabacteria group		Actinobacteria	Actinomycetia	Corynebacteriales	Mycobacteriaceae		GCF_005518035.1_ASM551803v1	Mycobacterium	avium	101034	5301832	41578	24701																					5368111_total
Bacteria	Terrabacteria group		Actinobacteria	Actinomycetia	Corynebacteriales	Mycobacteriaceae		GCF_005518055.1_ASM551805v1	Mycobacterium	avium	101115	5254673	40211	35282	35197	28349																			5393712_total
Bacteria	Terrabacteria group		Actinobacteria	Actinomycetia	Corynebacteriales	Mycobacteriaceae		GCF_009002535.1_ASM900253v1	Mycobacterium	avium	JP-H-1	5491452	191151	39206	13441																				5735250_total
Bacteria	Terrabacteria group		Actinobacteria	Actinomycetia	Corynebacteriales	Mycobacteriaceae		GCF_022175585.1_ASM2217558v1	Mycobacterium	avium	OCU889s_P11_4s	5118245																							5118245_total
Bacteria			Proteobacteria	Alphaproteobacteria	Hyphomicrobiales	Brucellaceae	Brucella/Ochrobactrum group	GCF_000017405.1_ASM1740v1	Brucella	anthropi	ATCC_49188	2887297	1895911	170351	101491	93589	57138																		5205777_total
Bacteria			Proteobacteria	Betaproteobacteria	Burkholderiales	Burkholderiaceae		GCF_000959265.1_ASM95926v1	Burkholderia	pseudomallei	7894	4121652	3260260																						7381912_total
Bacteria			Proteobacteria	Betaproteobacteria	Burkholderiales	Burkholderiaceae		GCF_000959365.1_ASM95936v1	Burkholderia	oklahomensis	C6786	4132035	3002987																						7135022_total
Bacteria			Proteobacteria	Betaproteobacteria	Burkholderiales	Burkholderiaceae		GCF_001522135.2_ASM152213v2	Burkholderia	oklahomensis	C6786	4131753	3003039																						7134792_total
Bacteria			Proteobacteria	Betaproteobacteria	Burkholderiales	Burkholderiaceae		GCF_001522105.2_ASM152210v2	Burkholderia	oklahomensis	EO147	4192894	3126684																						7319578_total
Bacteria	Terrabacteria group		Firmicutes	Clostridia	Eubacteriales	Clostridiaceae		GCF_000017025.1_ASM1702v1	Clostridium	botulinum	ATCC_19397	3863450																							3863450_total
Bacteria	Terrabacteria group		Firmicutes	Clostridia	Eubacteriales	Clostridiaceae		GCF_000017045.1_ASM1704v1	Clostridium	botulinum	Hall	3760560																							3760560_total
Bacteria	Terrabacteria group		Firmicutes	Clostridia	Eubacteriales	Clostridiaceae		GCF_000017065.1_ASM1706v1	Clostridium	botulinum	Langeland	3995387	17531																						4012918_total
Bacteria	Terrabacteria group		Actinobacteria	Actinomycetia	Corynebacteriales	Mycobacteriaceae		GCF_000400615.1_ASM40061v1	Mycobacterium	tuberculosis	CCDC5079	4414325																							4414325_total
Bacteria	Terrabacteria group		Actinobacteria	Actinomycetia	Corynebacteriales	Mycobacteriaceae		GCF_000270365.1_ASM27036v1	Mycobacterium	tuberculosis	CCDC5180	4405981																							4405981_total
Bacteria	Terrabacteria group		Actinobacteria	Actinomycetia	Corynebacteriales	Mycobacteriaceae		GCF_000572195.1_ASM57219v1	Mycobacterium	tuberculosis	CCDC5180	4414346																							4414346_total
Bacteria	Terrabacteria group		Actinobacteria	Actinomycetia	Streptomycetales	Streptomycetaceae		GCF_001011035.1_ASM101103v1	Streptomyces	sp.	CNQ-509	8039333																							8039333_total
Bacteria			Proteobacteria	Alphaproteobacteria	Hyphomicrobiales	Brucellaceae	Brucella/Ochrobactrum group	GCF_000016845.1_ASM1684v1	Brucella	ovis	ATCC_25840	2111370	1164220																						3275590_total
Bacteria			Proteobacteria	Betaproteobacteria	Burkholderiales	Burkholderiaceae		GCF_001017775.3_ASM101777v3	Pandoraea	thiooxydans	DSM_25325	4464186																							4464186_total
Bacteria			Proteobacteria	Betaproteobacteria	Burkholderiales	Burkholderiaceae		GCF_001931675.1_ASM193167v1	Pandoraea	thiooxydans	ATSB16	4464185																							4464185_total
Bacteria	Terrabacteria group	Cyanobacteria/Melainabacteria group	Cyanobacteria		Nostocales	Nostocaceae		GCF_003443655.1_ASM344365v1	Nostoc	sphaeroides	Kutzing_En	6531820	42943	39542	35774	34411																			6684490_total
Bacteria	Terrabacteria group	Cyanobacteria/Melainabacteria group	Cyanobacteria		Nostocales	Nostocaceae		GCF_023734775.1_ASM2373477v1	Nostoc	cf.	SO-36	6802717	271158	228652	69903	35832																			7408262_total
Bacteria			Proteobacteria	Alphaproteobacteria	Sphingomonadales	Erythrobacteraceae		GCF_001661675.2_ASM166167v2	Croceicoccus	marinus	E4A9	3001363	761621	346204																					4109188_total
Bacteria			Proteobacteria	Alphaproteobacteria	Sphingomonadales	Erythrobacteraceae		GCF_014211955.1_ASM1421195v1	Croceicoccus	marinus	OT19	3108694	1029490	130419																					4268603_total
Bacteria	Terrabacteria group		Firmicutes	Bacilli	Bacillales	Bacillaceae		GCF_000832865.1_ASM83286v1	Bacillus	cereus	03BB108	5342933	281957	238933	85879	61862	42470	9797	4898																6068729_total
Bacteria			Proteobacteria	Alphaproteobacteria	Hyphomicrobiales	Rhizobiaceae	Rhizobium/Agrobacterium group	GCF_011046895.1_ASM1104689v1	Rhizobium	rhizoryzae	DSM_29514	3375736	1207714	169154	136260	54249	40977																		4984090_total
Bacteria			Proteobacteria	Alphaproteobacteria	Sphingomonadales	Sphingomonadaceae		GCF_000091125.1_ASM9112v1	Sphingobium	japonicum	UT26S	3514822	681892	190974	31776	5398																			4424862_total
Bacteria	Terrabacteria group		Actinobacteria	Actinomycetia	Streptomycetales	Streptomycetaceae		GCF_000010605.1_ASM1060v1	Streptomyces	griseus	NBRC_13350	8545929																							8545929_total
Bacteria	Terrabacteria group		Actinobacteria	Actinomycetia	Streptomycetales	Streptomycetaceae		GCF_000739105.1_ASM73910v1	Streptomyces	lividans	TK24	8345283																							8345283_total
Bacteria			Acidobacteria	Blastocatellia				GCF_018304665.1_ASM1830466v1	Chloracidobacterium	thermophilum	B	2704697	1051657																						3756354_total
Bacteria	Terrabacteria group		Actinobacteria	Actinomycetia	Corynebacteriales	Mycobacteriaceae		GCF_000026445.2_ASM2644v2	Mycobacterium	liflandii	128FXT	6208955	190588																						6399543_total
Bacteria	Terrabacteria group		Actinobacteria	Actinomycetia	Corynebacteriales	Mycobacteriaceae		GCF_010731635.1_ASM1073163v1	Mycobacterium	noviomagense	JCM_16367	4779798																							4779798_total
Bacteria			Proteobacteria	Alphaproteobacteria	Hyphomicrobiales	Methylobacteriaceae		GCF_000022085.1_ASM2208v1	Methylobacterium	nodulans	ORS_2060	7772460	487734	458070	40463	37542	20286	12638	9829																8839022_total
Bacteria	Terrabacteria group	Cyanobacteria/Melainabacteria group	Cyanobacteria		Pseudanabaenales	Leptolyngbyaceae		GCF_022372495.1_ASM2237249v1	Leptolyngbya	boryana	IU_594	6249019	553597	411369	13177																				7227162_total
Bacteria	Terrabacteria group		Actinobacteria	Actinomycetia	Streptomycetales	Streptomycetaceae		GCF_000412265.2_ASM41226v2	Streptomyces	sp.	Mg1	7868178	529571	183653	134791																				8716193_total
Bacteria			Proteobacteria	Gammaproteobacteria	Enterobacterales	Erwiniaceae		GCF_000026185.1_ASM2618v1	Erwinia	tasmaniensis	Et1/99	3883467	48751	46159	44694	35494	9299																		4067864_total
Bacteria	Terrabacteria group		Actinobacteria	Actinomycetia	Corynebacteriales	Mycobacteriaceae		GCF_010731715.1_ASM1073171v1	Mycobacterium	stomatepiae	JCM_17783	6210822																							6210822_total
Bacteria			Proteobacteria	Alphaproteobacteria	Hyphomicrobiales	Brucellaceae	Brucella/Ochrobactrum group	GCF_000018905.1_ASM1890v1	Brucella	suis	ATCC_23445	1923763	1400844																						3324607_total
Bacteria	FCB group	Bacteroidetes/Chlorobi group	Bacteroidetes	Bacteroidia	Bacteroidales	Prevotellaceae		GCF_018128125.1_ASM1812812v1	Prevotella	histicola	F0411	2083653	915861																						2999514_total
Bacteria			Proteobacteria	Gammaproteobacteria	Enterobacterales	Erwiniaceae		GCF_022647325.1_ASM2264732v1	Pantoea	deleyi	LMG24200	3986422	450383	158640	86780																				4682225_total
Bacteria			Proteobacteria	Gammaproteobacteria	Enterobacterales	Erwiniaceae		GCF_009646115.1_ASM964611v1	Pantoea	eucalypti	LMG_24197	4035995	529303	138725	94967																				4798990_total
Bacteria			Proteobacteria	Gammaproteobacteria	Enterobacterales	Erwiniaceae		GCF_001506165.1_ASM150616v1	Pantoea	vagans	ND02	4313264																							4313264_total
Bacteria			Proteobacteria	Gammaproteobacteria	Enterobacterales	Erwiniaceae		GCF_001558735.2_ASM155873v2	Pantoea	vagans	FDAARGOS_160	4050121	470309	197914	90511																				4808855_total
Bacteria			Proteobacteria	Gammaproteobacteria	Enterobacterales	Erwiniaceae		GCF_003032455.1_ASM303245v1	Pantoea	vagans	PV989	4071006	507680	166637	93831																				4839154_total
Bacteria			Proteobacteria	Gammaproteobacteria	Enterobacterales	Erwiniaceae		GCF_003203695.1_ASM320369v1	Pantoea	vagans	FBS135	4023751	526773	196103	130944	72356																			4949927_total
Bacteria			Proteobacteria	Gammaproteobacteria	Enterobacterales	Erwiniaceae		GCF_004792415.1_ASM479241v1	Pantoea	vagans	LMG_24199	4050173	559692	180464																					4790329_total
Bacteria			Proteobacteria	Gammaproteobacteria	Enterobacterales	Erwiniaceae		GCF_020079945.1_ASM2007994v1	Pantoea	eucrina	XL123	3389240	342726	107755																					3839721_total
Bacteria	Terrabacteria group		Firmicutes	Bacilli	Lactobacillales	Enterococcaceae		GCF_000172575.2_ASM17257v2	Enterococcus	faecalis	OG1RF	2739625																							2739625_total
Bacteria	Terrabacteria group		Actinobacteria	Actinomycetia	Streptomycetales	Streptomycetaceae		GCF_000931445.1_ASM93144v1	Streptomyces	cyaneogriseus	NMWT_1	7762396																							7762396_total
Bacteria	Terrabacteria group		Actinobacteria	Actinomycetia	Corynebacteriales	Mycobacteriaceae		GCF_000154585.2_ASM15458v2	Mycobacterium	tuberculosis	KZN_4207	4394985																							4394985_total
Bacteria	Terrabacteria group		Actinobacteria	Actinomycetia	Corynebacteriales	Mycobacteriaceae		GCF_000023625.1_ASM2362v1	Mycobacterium	tuberculosis	KZN_1435	4398250																							4398250_total
Bacteria	Terrabacteria group		Actinobacteria	Actinomycetia	Corynebacteriales	Mycobacteriaceae		GCF_000154605.2_ASM15460v2	Mycobacterium	tuberculosis	KZN_605	4399120																							4399120_total
Bacteria	Terrabacteria group		Chloroflexi	Thermomicrobia	Sphaerobacterales	Sphaerobacteraceae		GCF_000024985.1_ASM2498v1	Sphaerobacter	thermophilus	DSM_20745	2741033	1252731																						3993764_total
Bacteria	Terrabacteria group		Actinobacteria	Actinomycetia	Corynebacteriales	Mycobacteriaceae		GCF_000975265.2_ASM97526v2	Mycobacterium	lepromatosis	FJ924	3271694																							3271694_total
Bacteria	Terrabacteria group		Firmicutes	Bacilli	Bacillales	Paenibacillaceae		GCF_000024685.1_ASM2468v1	Paenibacillus	sp.	Y412MC10	7121665																							7121665_total
Bacteria	Terrabacteria group		Actinobacteria	Actinomycetia	Corynebacteriales	Mycobacteriaceae		GCF_002157835.1_ASM215783v1	Mycobacterium	dioxanotrophicus	PH-06	7595921	155598	152685	106337	69875																			8080416_total
Bacteria			Proteobacteria	Betaproteobacteria	Burkholderiales	Burkholderiaceae		GCF_000012945.1_ASM1294v1	Burkholderia	lata	383	3694126	3587082	1395069																					8676277_total
Bacteria			Proteobacteria	Betaproteobacteria	Burkholderiales	Burkholderiaceae		GCF_001718575.1_ASM171857v1	Burkholderia	lata	FL-7-5-30-S1-D0	3756401	3386917	1211521																					8354839_total
Bacteria			Proteobacteria	Betaproteobacteria	Burkholderiales	Burkholderiaceae		GCF_003711145.1_ASM371114v1	Burkholderia	lata	A05	3927314	3706323	1153372																					8787009_total
Bacteria			Proteobacteria	Alphaproteobacteria	Hyphomicrobiales	Brucellaceae	Brucella/Ochrobactrum group	GCF_000018525.1_ASM1852v1	Brucella	canis	ATCC_23365	2105969	1206800																						3312769_total
Bacteria	Terrabacteria group		Firmicutes	Bacilli	Bacillales	Bacillaceae		GCF_003148415.1_ASM314841v1	Bacillus	inaquosorum	KCTC_13429	4350498																							4350498_total
Bacteria	Terrabacteria group		Firmicutes	Bacilli	Bacillales	Bacillaceae		GCF_023238325.1_ASM2323832v1	Bacillus	inaquosorum	A65.1	4242130																							4242130_total
Bacteria			Proteobacteria	Alphaproteobacteria	Sphingomonadales	Sphingomonadaceae		GCF_000943805.1_ASM94380v1	Sphingobium	sp.	YBL2	4766421	322226	227503	44342	27036	20552	19339																	5427419_total
Bacteria	Terrabacteria group		Firmicutes	Bacilli	Bacillales	Bacillaceae		GCF_005154805.1_ASM515480v1	Bacillus	sp.	S3	5436472	241339																						5677811_total
Bacteria	Terrabacteria group		Actinobacteria	Actinomycetia	Corynebacteriales	Mycobacteriaceae		GCF_000277125.1_ASM27712v1	Mycobacterium	intracellulare	ATCC_13950	5402402																							5402402_total
Bacteria	Terrabacteria group		Actinobacteria	Actinomycetia	Corynebacteriales	Mycobacteriaceae		GCF_023278525.1_ASM2327852v1	Mycobacterium	intracellulare	ATCC_13950	5402409																							5402409_total
Bacteria			Proteobacteria	Betaproteobacteria	Burkholderiales	Burkholderiaceae		GCF_001718795.1_ASM171879v1	Burkholderia	latens	AU17928	3331737	2339576	897684	45481																				6614478_total
Bacteria			Proteobacteria	Betaproteobacteria	Burkholderiales	Burkholderiaceae		GCF_017815595.1_ASM1781559v1	Burkholderia	latens	AU0505	3230902	2400076	59003																					5689981_total
Bacteria			Proteobacteria	Betaproteobacteria	Burkholderiales	Burkholderiaceae		GCF_017815615.1_ASM1781561v1	Burkholderia	latens	AU2934	3328387	2289068	901857	45140																				6564452_total
Bacteria			Proteobacteria	Betaproteobacteria	Burkholderiales	Burkholderiaceae		GCF_001029145.1_ASM102914v1	Burkholderia	contaminans	MS14	3522585	3358952	1627712																					8509249_total
Bacteria			Proteobacteria	Betaproteobacteria	Burkholderiales	Burkholderiaceae		GCF_003704285.1_ASM370428v1	Burkholderia	contaminans	FL-1-2-30-S1-D0	3617292	3182734	1370749																					8170775_total
Bacteria			Proteobacteria	Betaproteobacteria	Burkholderiales	Burkholderiaceae		GCF_007724625.1_ASM772462v1	Burkholderia	contaminans	ZCC	3904889	3249718	1536075	239952	71607																			9002241_total
Bacteria			Proteobacteria	Betaproteobacteria	Burkholderiales	Burkholderiaceae		GCF_009191525.1_ASM919152v1	Burkholderia	contaminans	SK875	3618903	3247714	1528467	200961																				8596045_total
Bacteria			Proteobacteria	Betaproteobacteria	Burkholderiales	Burkholderiaceae		GCF_009755625.1_ASM975562v1	Burkholderia	contaminans	XL73	3643456	3247807	1541420	152473	71703																			8656859_total
Bacteria			Proteobacteria	Betaproteobacteria	Burkholderiales	Burkholderiaceae		GCF_018223785.1_ASM1822378v1	Burkholderia	contaminans	toggle1	3844277	3267640	1531612	395748	164302	77157																		9280736_total
Bacteria			Proteobacteria	Betaproteobacteria	Burkholderiales	Burkholderiaceae		GCF_019915365.1_ASM1991536v1	Burkholderia	contaminans	SCAID_TST1-2021_(11/270)	3770220	3129934	1359055	49329	27417	27187																		8363142_total
Bacteria			Proteobacteria	Betaproteobacteria	Burkholderiales	Burkholderiaceae		GCF_022533485.1_ASM2253348v1	Burkholderia	contaminans	B17-01563-1	3627156	3278817	1529712	182005																				8617690_total
Bacteria			Proteobacteria	Betaproteobacteria	Burkholderiales	Burkholderiaceae		GCF_001718555.1_ASM171855v1	Burkholderia	metallica	FL-6-5-30-S1-D7	3556612	2967116	900512																					7424240_total
Bacteria			Proteobacteria	Betaproteobacteria	Burkholderiales	Burkholderiaceae		GCF_024381035.1_ASM2438103v1	Burkholderia	arboris	MEC_B345	3787783	3525317	1260712																					8573812_total
Bacteria			Proteobacteria	Betaproteobacteria	Burkholderiales	Burkholderiaceae		GCF_000705535.2_ASM70553v2	Burkholderia	seminalis	869T2	3561262	3012498	1448576																					8022336_total
Bacteria			Proteobacteria	Betaproteobacteria	Burkholderiales	Burkholderiaceae		GCF_001718535.1_ASM171853v1	Burkholderia	seminalis	FL-5-4-10-S1-D7	3505262	3050136	1093546																					7648944_total
Bacteria			Proteobacteria	Betaproteobacteria	Burkholderiales	Burkholderiaceae		GCF_001718315.1_ASM171831v1	Burkholderia	diffusa	RF2-non-BP9	3333368	2619120	905345																					6857833_total
Bacteria			Proteobacteria	Alphaproteobacteria	Hyphomicrobiales	Rhizobiaceae	Rhizobium/Agrobacterium group	GCF_000020265.1_ASM2026v1	Rhizobium	etli	CIAT_652	4513324	1091523	429111	414090																				6448048_total
Bacteria	Terrabacteria group		Firmicutes	Bacilli	Bacillales	Bacillaceae		GCF_000508125.2_ASM50812v2	Bacillus	velezensis	GB03	3894540																							3894540_total
Bacteria	Terrabacteria group		Firmicutes	Bacilli	Bacillales	Bacillaceae		GCF_000769555.1_ASM76955v1	Bacillus	velezensis	JS25R	4006002	8438																						4014440_total
Bacteria	Terrabacteria group		Firmicutes	Bacilli	Bacillales	Bacillaceae		GCF_000815275.2_ASM81527v2	Bacillus	velezensis	LPL-K103	3933292																							3933292_total
Bacteria	Terrabacteria group		Firmicutes	Bacilli	Bacillales	Bacillaceae		GCF_000833005.1_ASM83300v1	Bacillus	velezensis	L-H15	3905973																							3905973_total
Bacteria	Terrabacteria group		Firmicutes	Bacilli	Bacillales	Bacillaceae		GCF_000973485.1_ASM97348v1	Bacillus	velezensis	L-S60	3903017																							3903017_total
Bacteria	Terrabacteria group		Firmicutes	Bacilli	Bacillales	Bacillaceae		GCF_000987825.1_ASM98782v1	Bacillus	velezensis	JJ-D34	4105955																							4105955_total
Bacteria	Terrabacteria group		Firmicutes	Bacilli	Bacillales	Bacillaceae		GCF_000988345.1_ASM98834v1	Bacillus	velezensis	YJ11-1-4	4006637																							4006637_total
Bacteria	Terrabacteria group		Firmicutes	Bacilli	Bacillales	Bacillaceae		GCF_001023595.1_ASM102359v1	Bacillus	velezensis	G341	4009746																							4009746_total
Bacteria	Terrabacteria group		Firmicutes	Bacilli	Bacillales	Bacillaceae		GCF_001536925.1_BMC_PRJEB12378v1	Bacillus	velezensis	B25	3854619	8138																						3862757_total
Bacteria	Terrabacteria group		Firmicutes	Bacilli	Bacillales	Bacillaceae		GCF_001593395.2_ASM159339v2	Bacillus	velezensis	CC09	4167153																							4167153_total
Bacteria	Terrabacteria group		Firmicutes	Bacilli	Bacillales	Bacillaceae		GCF_001685645.1_ASM168564v1	Bacillus	velezensis	S3-1	3929772																							3929772_total
Bacteria	Terrabacteria group		Firmicutes	Bacilli	Bacillales	Bacillaceae		GCF_001687745.1_ASM168774v1	Bacillus	velezensis	LS69	3917761																							3917761_total
Bacteria	Terrabacteria group		Firmicutes	Bacilli	Bacillales	Bacillaceae		GCF_001723585.1_ASM172358v1	Bacillus	velezensis	M75	4007450																							4007450_total
Bacteria	Terrabacteria group		Firmicutes	Bacilli	Bacillales	Bacillaceae		GCF_001752685.2_ASM175268v2	Bacillus	velezensis	KD1	3921966																							3921966_total
Bacteria	Terrabacteria group		Firmicutes	Bacilli	Bacillales	Bacillaceae		GCF_001854345.1_ASM185434v1	Bacillus	velezensis	SYBC_H47	3884433																							3884433_total
Bacteria	Terrabacteria group		Firmicutes	Bacilli	Bacillales	Bacillaceae		GCF_001857985.1_ASM185798v1	Bacillus	velezensis	9912D	4206167	35409																						4241576_total
Bacteria	Terrabacteria group		Firmicutes	Bacilli	Bacillales	Bacillaceae		GCF_002005345.1_ASM200534v1	Bacillus	velezensis	GH1-13	4071980	71628																						4143608_total
Bacteria	Terrabacteria group		Firmicutes	Bacilli	Bacillales	Bacillaceae		GCF_002057535.1_ASM205753v1	Bacillus	velezensis	sx01604	3926520																							3926520_total
Bacteria	Terrabacteria group		Firmicutes	Bacilli	Bacillales	Bacillaceae		GCF_002072695.1_ASM207269v1	Bacillus	velezensis	JTYP2	3929789																							3929789_total
Bacteria	Terrabacteria group		Firmicutes	Bacilli	Bacillales	Bacillaceae		GCF_002105595.1_ASM210559v1	Bacillus	velezensis	9D-6	3963726																							3963726_total
Bacteria	Terrabacteria group		Firmicutes	Bacilli	Bacillales	Bacillaceae		GCF_002117165.1_ASM211716v1	Bacillus	velezensis	CBMB205	3929792																							3929792_total
Bacteria	Terrabacteria group		Firmicutes	Bacilli	Bacillales	Bacillaceae		GCF_002192235.1_ASM219223v1	Bacillus	velezensis	GQJK49	3929760																							3929760_total
Bacteria	Terrabacteria group		Firmicutes	Bacilli	Bacillales	Bacillaceae		GCF_002205715.1_ASM220571v1	Bacillus	velezensis	T20E-257	3893083	6983																						3900066_total
Bacteria	Terrabacteria group		Firmicutes	Bacilli	Bacillales	Bacillaceae		GCF_002216755.1_ASM221675v1	Bacillus	velezensis	157	4013317	4480	2894																					4020691_total
Bacteria	Terrabacteria group		Firmicutes	Bacilli	Bacillales	Bacillaceae		GCF_002237515.1_ASM223751v1	Bacillus	velezensis	TB1501	3979382																							3979382_total
Bacteria	Terrabacteria group		Firmicutes	Bacilli	Bacillales	Bacillaceae		GCF_002238395.1_ASM223839v1	Bacillus	velezensis	NJAU-Z9	3847297	17243	8020																					3872560_total
Bacteria	Terrabacteria group		Firmicutes	Bacilli	Bacillales	Bacillaceae		GCF_002243325.2_ASM224332v2	Bacillus	velezensis	SCDB_291	4162569																							4162569_total
Bacteria	Terrabacteria group		Firmicutes	Bacilli	Bacillales	Bacillaceae		GCF_002310315.1_ASM231031v1	Bacillus	velezensis	SCGB_1	4085488																							4085488_total
Bacteria	Terrabacteria group		Firmicutes	Bacilli	Bacillales	Bacillaceae		GCF_002327165.1_ASM232716v1	Bacillus	velezensis	SCGB_574	3989154																							3989154_total
Bacteria	Terrabacteria group		Firmicutes	Bacilli	Bacillales	Bacillaceae		GCF_002556565.1_ASM255656v1	Bacillus	velezensis	LABIM40	3972310																							3972310_total
Bacteria	Terrabacteria group		Firmicutes	Bacilli	Bacillales	Bacillaceae		GCF_002688525.1_ASM268852v1	Bacillus	velezensis	L-1	4090582																							4090582_total
Bacteria	Terrabacteria group		Firmicutes	Bacilli	Bacillales	Bacillaceae		GCF_002741705.1_ASM274170v1	Bacillus	velezensis	NKG-1	4197217																							4197217_total
Bacteria	Terrabacteria group		Firmicutes	Bacilli	Bacillales	Bacillaceae		GCF_002761535.1_ASM276153v1	Bacillus	velezensis	ATR2	4006746																							4006746_total
Bacteria	Terrabacteria group		Firmicutes	Bacilli	Bacillales	Bacillaceae		GCF_002764075.1_ASM276407v1	Bacillus	velezensis	TJ02	4061552																							4061552_total
Bacteria	Terrabacteria group		Firmicutes	Bacilli	Bacillales	Bacillaceae		GCF_002796465.1_ASM279646v1	Bacillus	velezensis	CN026	3995812																							3995812_total
Bacteria	Terrabacteria group		Firmicutes	Bacilli	Bacillales	Bacillaceae		GCF_002844125.1_ASM284412v1	Bacillus	velezensis	Lzh-a42	4246605																							4246605_total
Bacteria	Terrabacteria group		Firmicutes	Bacilli	Bacillales	Bacillaceae		GCF_002845365.1_ASM284536v1	Bacillus	velezensis	CMT-6	3928489																							3928489_total
Bacteria	Terrabacteria group		Firmicutes	Bacilli	Bacillales	Bacillaceae		GCF_002850475.1_ASM285047v1	Bacillus	velezensis	GFP-2	3975220																							3975220_total
Bacteria	Terrabacteria group		Firmicutes	Bacilli	Bacillales	Bacillaceae		GCF_002893845.1_ASM289384v1	Bacillus	velezensis	10075	4326822	13003																						4339825_total
Bacteria	Terrabacteria group		Firmicutes	Bacilli	Bacillales	Bacillaceae		GCF_002944585.1_ASM294458v1	Bacillus	velezensis	DKU_NT_04	4166265	143634	18288																					4328187_total
Bacteria	Terrabacteria group		Firmicutes	Bacilli	Bacillales	Bacillaceae		GCF_002968415.1_ASM296841v1	Bacillus	velezensis	CGMCC_11640	4322979	62700																						4385679_total
Bacteria	Terrabacteria group		Firmicutes	Bacilli	Bacillales	Bacillaceae		GCF_003045165.1_ASM304516v1	Bacillus	velezensis	DR-08	3929794																							3929794_total
Bacteria	Terrabacteria group		Firmicutes	Bacilli	Bacillales	Bacillaceae		GCF_003047005.1_ASM304700v1	Bacillus	velezensis	J7-1	3893072																							3893072_total
Bacteria	Terrabacteria group		Firmicutes	Bacilli	Bacillales	Bacillaceae		GCF_003047025.1_ASM304702v1	Bacillus	velezensis	8-2	3893071																							3893071_total
Bacteria	Terrabacteria group		Firmicutes	Bacilli	Bacillales	Bacillaceae		GCF_003047045.1_ASM304704v1	Bacillus	velezensis	131-4	3893029																							3893029_total
Bacteria	Terrabacteria group		Firmicutes	Bacilli	Bacillales	Bacillaceae		GCF_003071465.1_ASM307146v1	Bacillus	velezensis	GYL4	3975084																							3975084_total
Bacteria	Terrabacteria group		Firmicutes	Bacilli	Bacillales	Bacillaceae		GCF_003073255.1_ASM307325v1	Bacillus	velezensis	QST713	4233757																							4233757_total
Bacteria	Terrabacteria group		Firmicutes	Bacilli	Bacillales	Bacillaceae		GCF_003073455.1_ASM307345v1	Bacillus	velezensis	LDO2	3947271																							3947271_total
Bacteria	Terrabacteria group		Firmicutes	Bacilli	Bacillales	Bacillaceae		GCF_003076535.1_ASM307653v1	Bacillus	velezensis	BS-37	4013888																							4013888_total
Bacteria	Terrabacteria group		Firmicutes	Bacilli	Bacillales	Bacillaceae		GCF_003150855.1_ASM315085v2	Bacillus	velezensis	Hx05	3913872																							3913872_total
Bacteria	Terrabacteria group		Firmicutes	Bacilli	Bacillales	Bacillaceae		GCF_003265265.1_ASM326526v1	Bacillus	velezensis	W1	4237431																							4237431_total
Bacteria	Terrabacteria group		Firmicutes	Bacilli	Bacillales	Bacillaceae		GCF_003285085.1_ASM328508v1	Bacillus	velezensis	DSYZ	4258978	62485																						4321463_total
Bacteria	Terrabacteria group		Firmicutes	Bacilli	Bacillales	Bacillaceae		GCF_003390415.1_ASM339041v1	Bacillus	velezensis	B-4	3919798																							3919798_total
Bacteria	Terrabacteria group		Firmicutes	Bacilli	Bacillales	Bacillaceae		GCF_003431885.1_ASM343188v1	Bacillus	velezensis	CBMB205	3929745																							3929745_total
Bacteria	Terrabacteria group		Firmicutes	Bacilli	Bacillales	Bacillaceae		GCF_003432425.1_ASM343242v1	Bacillus	velezensis	K26	4047350																							4047350_total
Bacteria	Terrabacteria group		Firmicutes	Bacilli	Bacillales	Bacillaceae		GCF_003546955.1_ASM354695v1	Bacillus	velezensis	BIM_B-439D	3978954																							3978954_total
Bacteria	Terrabacteria group		Firmicutes	Bacilli	Bacillales	Bacillaceae		GCF_003555525.1_ASM355552v1	Bacillus	velezensis	ZF2	3929773																							3929773_total
Bacteria	Terrabacteria group		Firmicutes	Bacilli	Bacillales	Bacillaceae		GCF_003573875.1_ASM357387v1	Bacillus	velezensis	S141	3974582																							3974582_total
Bacteria	Terrabacteria group		Firmicutes	Bacilli	Bacillales	Bacillaceae		GCF_003612755.1_ASM361275v1	Bacillus	velezensis	JT3-1	3929799																							3929799_total
Bacteria	Terrabacteria group		Firmicutes	Bacilli	Bacillales	Bacillaceae		GCF_003667745.1_ASM366774v1	Bacillus	velezensis	Bac57	4226250	8648																						4234898_total
Bacteria	Terrabacteria group		Firmicutes	Bacilli	Bacillales	Bacillaceae		GCF_003721475.1_ASM372147v1	Bacillus	velezensis	NY12-2	4074913																							4074913_total
Bacteria	Terrabacteria group		Firmicutes	Bacilli	Bacillales	Bacillaceae		GCF_003854915.1_ASM385491v1	Bacillus	velezensis	1B-23	4141063																							4141063_total
Bacteria	Terrabacteria group		Firmicutes	Bacilli	Bacillales	Bacillaceae		GCF_003855275.1_ASM385527v1	Bacillus	velezensis	BCSo1	3713516																							3713516_total
Bacteria	Terrabacteria group		Firmicutes	Bacilli	Bacillales	Bacillaceae		GCF_003860445.1_ASM386044v1	Bacillus	velezensis	MH25	4118468																							4118468_total
Bacteria	Terrabacteria group		Firmicutes	Bacilli	Bacillales	Bacillaceae		GCF_004101805.1_ASM410180v1	Bacillus	velezensis	83	3997902																							3997902_total
Bacteria	Terrabacteria group		Firmicutes	Bacilli	Bacillales	Bacillaceae		GCF_004119575.1_ASM411957v1	Bacillus	velezensis	SRCM103691	4139533																							4139533_total
Bacteria	Terrabacteria group		Firmicutes	Bacilli	Bacillales	Bacillaceae		GCF_004119735.1_ASM411973v1	Bacillus	velezensis	SRCM103788	4144097																							4144097_total
Bacteria	Terrabacteria group		Firmicutes	Bacilli	Bacillales	Bacillaceae		GCF_004119855.1_ASM411985v1	Bacillus	velezensis	SRCM103616	4235113																							4235113_total
Bacteria	Terrabacteria group		Firmicutes	Bacilli	Bacillales	Bacillaceae		GCF_004329055.1_ASM432905v1	Bacillus	velezensis	ANSB01E	3929842																							3929842_total
Bacteria	Terrabacteria group		Firmicutes	Bacilli	Bacillales	Bacillaceae		GCF_004337655.1_ASM433765v1	Bacillus	velezensis	LB002	4027435	29090	10592	9746																				4076863_total
Bacteria	Terrabacteria group		Firmicutes	Bacilli	Bacillales	Bacillaceae		GCF_004799565.1_ASM479956v1	Bacillus	velezensis		3947206																							3947206_total
Bacteria	Terrabacteria group		Firmicutes	Bacilli	Bacillales	Bacillaceae		GCF_006489235.1_ASM648923v1	Bacillus	velezensis	UCMB5044	3983303																							3983303_total
Bacteria	Terrabacteria group		Firmicutes	Bacilli	Bacillales	Bacillaceae		GCF_006489255.1_ASM648925v1	Bacillus	velezensis	UCMB5007	3983323																							3983323_total
Bacteria	Terrabacteria group		Firmicutes	Bacilli	Bacillales	Bacillaceae		GCF_006489275.1_ASM648927v1	Bacillus	velezensis	At1	3888990																							3888990_total
Bacteria	Terrabacteria group		Firmicutes	Bacilli	Bacillales	Bacillaceae		GCF_006965525.1_ASM696552v1	Bacillus	velezensis	WRN014	4063541																							4063541_total
Bacteria	Terrabacteria group		Firmicutes	Bacilli	Bacillales	Bacillaceae		GCF_006974185.1_ASM697418v1	Bacillus	velezensis	LG37	3929697																							3929697_total
Bacteria	Terrabacteria group		Firmicutes	Bacilli	Bacillales	Bacillaceae		GCF_008244925.1_ASM824492v1	Bacillus	velezensis	ONU_553	3934563																							3934563_total
Bacteria	Terrabacteria group		Firmicutes	Bacilli	Bacillales	Bacillaceae		GCF_008367895.1_ASM836789v1	Bacillus	velezensis	SYP-B637	3915550																							3915550_total
Bacteria	Terrabacteria group		Firmicutes	Bacilli	Bacillales	Bacillaceae		GCF_008727675.1_ASM872767v1	Bacillus	velezensis	FJAT-46737	3995978																							3995978_total
Bacteria	Terrabacteria group		Firmicutes	Bacilli	Bacillales	Bacillaceae		GCF_008802875.1_ASM880287v1	Bacillus	velezensis	LC1	3929782																							3929782_total
Bacteria	Terrabacteria group		Firmicutes	Bacilli	Bacillales	Bacillaceae		GCF_009362235.1_ASM936223v1	Bacillus	velezensis	FJAT-52631	3929791																							3929791_total
Bacteria	Terrabacteria group		Firmicutes	Bacilli	Bacillales	Bacillaceae		GCF_009663035.1_ASM966303v1	Bacillus	velezensis	AL7	3894709																							3894709_total
Bacteria	Terrabacteria group		Firmicutes	Bacilli	Bacillales	Bacillaceae		GCF_009664145.1_ASM966414v1	Bacillus	velezensis	BvL03	3984544																							3984544_total
Bacteria	Terrabacteria group		Firmicutes	Bacilli	Bacillales	Bacillaceae		GCF_009738165.1_ASM973816v1	Bacillus	velezensis	HN-Q-8	4004056																							4004056_total
Bacteria	Terrabacteria group		Firmicutes	Bacilli	Bacillales	Bacillaceae		GCF_009789615.1_ASM978961v1	Bacillus	velezensis	BA-26	4035062																							4035062_total
Bacteria	Terrabacteria group		Firmicutes	Bacilli	Bacillales	Bacillaceae		GCF_009834085.1_ASM983408v1	Bacillus	velezensis	FJAT-45028	3986791																							3986791_total
Bacteria	Terrabacteria group		Firmicutes	Bacilli	Bacillales	Bacillaceae		GCF_009856975.1_ASM985697v1	Bacillus	velezensis	DH8043	3966723																							3966723_total
Bacteria	Terrabacteria group		Firmicutes	Bacilli	Bacillales	Bacillaceae		GCF_009913295.1_ASM991329v1	Bacillus	velezensis	SRCM102755	4044843																							4044843_total
Bacteria	Terrabacteria group		Firmicutes	Bacilli	Bacillales	Bacillaceae		GCF_009913315.1_ASM991331v1	Bacillus	velezensis	SRCM102741	4018059																							4018059_total
Bacteria	Terrabacteria group		Firmicutes	Bacilli	Bacillales	Bacillaceae		GCF_009913335.1_ASM991333v1	Bacillus	velezensis	SRCM102742	4018060																							4018060_total
Bacteria	Terrabacteria group		Firmicutes	Bacilli	Bacillales	Bacillaceae		GCF_009913355.1_ASM991335v1	Bacillus	velezensis	SRCM102743	3963851																							3963851_total
Bacteria	Terrabacteria group		Firmicutes	Bacilli	Bacillales	Bacillaceae		GCF_009913375.1_ASM991337v1	Bacillus	velezensis	SRCM102744	4100472																							4100472_total
Bacteria	Terrabacteria group		Firmicutes	Bacilli	Bacillales	Bacillaceae		GCF_009913475.1_ASM991347v1	Bacillus	velezensis	SRCM102746	3963855																							3963855_total
Bacteria	Terrabacteria group		Firmicutes	Bacilli	Bacillales	Bacillaceae		GCF_009913495.1_ASM991349v1	Bacillus	velezensis	SRCM102747	4100473																							4100473_total
Bacteria	Terrabacteria group		Firmicutes	Bacilli	Bacillales	Bacillaceae		GCF_009914135.1_ASM991413v1	Bacillus	velezensis	SRCM102752	3971509																							3971509_total
Bacteria	Terrabacteria group		Firmicutes	Bacilli	Bacillales	Bacillaceae		GCF_009914175.1_ASM991417v1	Bacillus	velezensis	SRCM101368	4088134																							4088134_total
Bacteria	Terrabacteria group		Firmicutes	Bacilli	Bacillales	Bacillaceae		GCF_009931675.1_ASM993167v1	Bacillus	velezensis	CACC_316	4050296																							4050296_total
Bacteria	Terrabacteria group		Firmicutes	Bacilli	Bacillales	Bacillaceae		GCF_011032725.1_ASM1103272v1	Bacillus	velezensis	LPL061	3907268																							3907268_total
Bacteria	Terrabacteria group		Firmicutes	Bacilli	Bacillales	Bacillaceae		GCF_011100445.1_ASM1110044v1	Bacillus	velezensis	UB2017	3929583																							3929583_total
Bacteria	Terrabacteria group		Firmicutes	Bacilli	Bacillales	Bacillaceae		GCF_011769925.1_ASM1176992v1	Bacillus	velezensis	BIM_B-1312D	3929585																							3929585_total
Bacteria	Terrabacteria group		Firmicutes	Bacilli	Bacillales	Bacillaceae		GCF_011784665.1_ASM1178466v1	Bacillus	velezensis	S4	4065174																							4065174_total
Bacteria	Terrabacteria group		Firmicutes	Bacilli	Bacillales	Bacillaceae		GCF_012226065.1_ASM1222606v1	Bacillus	velezensis	Htq6	3889281																							3889281_total
Bacteria	Terrabacteria group		Firmicutes	Bacilli	Bacillales	Bacillaceae		GCF_012275165.1_ASM1227516v1	Bacillus	velezensis	BY6	3898273	7256																						3905529_total
Bacteria	Terrabacteria group		Firmicutes	Bacilli	Bacillales	Bacillaceae		GCF_012647845.1_ASM1264784v1	Bacillus	velezensis	UCMB5140	3980571																							3980571_total
Bacteria	Terrabacteria group		Firmicutes	Bacilli	Bacillales	Bacillaceae		GCF_013122275.1_ASM1312227v1	Bacillus	velezensis	EN01	4029600																							4029600_total
Bacteria	Terrabacteria group		Firmicutes	Bacilli	Bacillales	Bacillaceae		GCF_013201135.1_ASM1320113v1	Bacillus	velezensis	A2	3929218																							3929218_total
Bacteria	Terrabacteria group		Firmicutes	Bacilli	Bacillales	Bacillaceae		GCF_013201465.1_ASM1320146v1	Bacillus	velezensis	B268	3908940																							3908940_total
Bacteria	Terrabacteria group		Firmicutes	Bacilli	Bacillales	Bacillaceae		GCF_013284785.2_ASM1328478v2	Bacillus	velezensis	BT2.4	3922686																							3922686_total
Bacteria	Terrabacteria group		Firmicutes	Bacilli	Bacillales	Bacillaceae		GCF_013285085.2_ASM1328508v2	Bacillus	velezensis	BP1.2A	3916868																							3916868_total
Bacteria	Terrabacteria group		Firmicutes	Bacilli	Bacillales	Bacillaceae		GCF_013348705.1_ASM1334870v1	Bacillus	velezensis	KKLW	3922134																							3922134_total
Bacteria	Terrabacteria group		Firmicutes	Bacilli	Bacillales	Bacillaceae		GCF_013367755.1_ASM1336775v1	Bacillus	velezensis	WLYS23	3929662																							3929662_total
Bacteria	Terrabacteria group		Firmicutes	Bacilli	Bacillales	Bacillaceae		GCF_013401395.2_ASM1340139v2	Bacillus	velezensis	LABIM22	3996396	7488																						4003884_total
Bacteria	Terrabacteria group		Firmicutes	Bacilli	Bacillales	Bacillaceae		GCF_013694265.1_ASM1369426v1	Bacillus	velezensis	BIOMA_BV10	3917533																							3917533_total
Bacteria	Terrabacteria group		Firmicutes	Bacilli	Bacillales	Bacillaceae		GCF_013701805.1_ASM1370180v1	Bacillus	velezensis	K01	3927799																							3927799_total
Bacteria	Terrabacteria group		Firmicutes	Bacilli	Bacillales	Bacillaceae		GCF_013875015.1_ASM1387501v1	Bacillus	velezensis	MV2	4191702																							4191702_total
Bacteria	Terrabacteria group		Firmicutes	Bacilli	Bacillales	Bacillaceae		GCF_014048285.1_ASM1404828v1	Bacillus	velezensis	JSRB_166	4065089	5826																						4070915_total
Bacteria	Terrabacteria group		Firmicutes	Bacilli	Bacillales	Bacillaceae		GCF_014048385.1_ASM1404838v1	Bacillus	velezensis	JSRB_08	4136654	5826																						4142480_total
Bacteria	Terrabacteria group		Firmicutes	Bacilli	Bacillales	Bacillaceae		GCF_014117505.1_ASM1411750v1	Bacillus	velezensis	Pm9	3890670																							3890670_total
Bacteria	Terrabacteria group		Firmicutes	Bacilli	Bacillales	Bacillaceae		GCF_014180705.2_ASM1418070v2	Bacillus	velezensis	NST6	4141240																							4141240_total
Bacteria	Terrabacteria group		Firmicutes	Bacilli	Bacillales	Bacillaceae		GCF_014211995.1_ASM1421199v1	Bacillus	velezensis	HAB-2	3894648																							3894648_total
Bacteria	Terrabacteria group		Firmicutes	Bacilli	Bacillales	Bacillaceae		GCF_014358035.1_ASM1435803v1	Bacillus	velezensis	YB-130	3980767																							3980767_total
Bacteria	Terrabacteria group		Firmicutes	Bacilli	Bacillales	Bacillaceae		GCF_014495825.1_ASM1449582v1	Bacillus	velezensis	CLA178	4068479																							4068479_total
Bacteria	Terrabacteria group		Firmicutes	Bacilli	Bacillales	Bacillaceae		GCF_014622705.1_ASM1462270v1	Bacillus	velezensis	ZF145	3929800																							3929800_total
Bacteria	Terrabacteria group		Firmicutes	Bacilli	Bacillales	Bacillaceae		GCF_014706595.1_ASM1470659v1	Bacillus	velezensis	AK-0	3969447																							3969447_total
Bacteria	Terrabacteria group		Firmicutes	Bacilli	Bacillales	Bacillaceae		GCF_014764325.1_ASM1476432v1	Bacillus	velezensis	Y4_39	3891759																							3891759_total
Bacteria	Terrabacteria group		Firmicutes	Bacilli	Bacillales	Bacillaceae		GCF_014841075.1_ASM1484107v1	Bacillus	velezensis	BSC16a	3929462																							3929462_total
Bacteria	Terrabacteria group		Firmicutes	Bacilli	Bacillales	Bacillaceae		GCF_014961825.1_ASM1496182v1	Bacillus	velezensis	GY65	3929765																							3929765_total
Bacteria	Terrabacteria group		Firmicutes	Bacilli	Bacillales	Bacillaceae		GCF_015239615.1_ASM1523961v1	Bacillus	velezensis	LF01	3974023																							3974023_total
Bacteria	Terrabacteria group		Firmicutes	Bacilli	Bacillales	Bacillaceae		GCF_015277495.1_ASM1527749v1	Bacillus	velezensis	KMU01	3932437																							3932437_total
Bacteria	Terrabacteria group		Firmicutes	Bacilli	Bacillales	Bacillaceae		GCF_015291865.1_ASM1529186v1	Bacillus	velezensis	DTU001	3927210																							3927210_total
Bacteria	Terrabacteria group		Firmicutes	Bacilli	Bacillales	Bacillaceae		GCF_015732475.1_ASM1573247v1	Bacillus	velezensis	FIO1408	4137639	24472	16439																					4178550_total
Bacteria	Terrabacteria group		Firmicutes	Bacilli	Bacillales	Bacillaceae		GCF_016065635.1_ASM1606563v1	Bacillus	velezensis	LBUM1082	3933785																							3933785_total
Bacteria	Terrabacteria group		Firmicutes	Bacilli	Bacillales	Bacillaceae		GCF_016406185.1_ASM1640618v1	Bacillus	velezensis	Mr12	3920120	81032																						4001152_total
Bacteria	Terrabacteria group		Firmicutes	Bacilli	Bacillales	Bacillaceae		GCF_016415725.1_ASM1641572v1	Bacillus	velezensis	LBUM279	4170117																							4170117_total
Bacteria	Terrabacteria group		Firmicutes	Bacilli	Bacillales	Bacillaceae		GCF_016766595.1_ASM1676659v1	Bacillus	velezensis	GUMT319	3940023																							3940023_total
Bacteria	Terrabacteria group		Firmicutes	Bacilli	Bacillales	Bacillaceae		GCF_016801735.1_ASM1680173v1	Bacillus	velezensis	WSM-1	3929584																							3929584_total
Bacteria	Terrabacteria group		Firmicutes	Bacilli	Bacillales	Bacillaceae		GCF_016834435.1_ASM1683443v1	Bacillus	velezensis	GUAL210	4011788																							4011788_total
Bacteria	Terrabacteria group		Firmicutes	Bacilli	Bacillales	Bacillaceae		GCF_016859395.1_ASM1685939v1	Bacillus	velezensis	PEBA20	4284837																							4284837_total
Bacteria	Terrabacteria group		Firmicutes	Bacilli	Bacillales	Bacillaceae		GCF_016888865.1_ASM1688886v1	Bacillus	velezensis	TB918	3979294																							3979294_total
Bacteria	Terrabacteria group		Firmicutes	Bacilli	Bacillales	Bacillaceae		GCF_016904925.1_ASM1690492v1	Bacillus	velezensis	Sam8H1	3983519	148194																						4131713_total
Bacteria	Terrabacteria group		Firmicutes	Bacilli	Bacillales	Bacillaceae		GCF_017347625.1_ASM1734762v1	Bacillus	velezensis	AD-3	4051059	220131																						4271190_total
Bacteria	Terrabacteria group		Firmicutes	Bacilli	Bacillales	Bacillaceae		GCF_017742975.1_ASM1774297v1	Bacillus	velezensis	AD8	3891798																							3891798_total
Bacteria	Terrabacteria group		Firmicutes	Bacilli	Bacillales	Bacillaceae		GCF_017948225.1_ASM1794822v1	Bacillus	velezensis	VY03	3942273																							3942273_total
Bacteria	Terrabacteria group		Firmicutes	Bacilli	Bacillales	Bacillaceae		GCF_018223705.1_ASM1822370v1	Bacillus	velezensis	Y816	3914314																							3914314_total
Bacteria	Terrabacteria group		Firmicutes	Bacilli	Bacillales	Bacillaceae		GCF_018398955.1_ASM1839895v1	Bacillus	velezensis	VTX9	3985800	20007	18221	12395	8565	7261																		4052249_total
Bacteria	Terrabacteria group		Firmicutes	Bacilli	Bacillales	Bacillaceae		GCF_018406485.1_ASM1840648v1	Bacillus	velezensis	KOF112	3916789	13003																						3929792_total
Bacteria	Terrabacteria group		Firmicutes	Bacilli	Bacillales	Bacillaceae		GCF_018415955.1_ASM1841595v1	Bacillus	velezensis	VTX20	3891321																							3891321_total
Bacteria	Terrabacteria group		Firmicutes	Bacilli	Bacillales	Bacillaceae		GCF_018629015.1_ASM1862901v1	Bacillus	velezensis	VCN56	3973987																							3973987_total
Bacteria	Terrabacteria group		Firmicutes	Bacilli	Bacillales	Bacillaceae		GCF_018732185.1_ASM1873218v1	Bacillus	velezensis	NZ4	4085407																							4085407_total
Bacteria	Terrabacteria group		Firmicutes	Bacilli	Bacillales	Bacillaceae		GCF_018771665.1_ASM1877166v1	Bacillus	velezensis	Q12	4182261																							4182261_total
Bacteria	Terrabacteria group		Firmicutes	Bacilli	Bacillales	Bacillaceae		GCF_018771705.1_ASM1877170v1	Bacillus	velezensis	US1	3916866	215687																						4132553_total
Bacteria	Terrabacteria group		Firmicutes	Bacilli	Bacillales	Bacillaceae		GCF_018775385.1_ASM1877538v1	Bacillus	velezensis	J17-4	3929768																							3929768_total
Bacteria	Terrabacteria group		Firmicutes	Bacilli	Bacillales	Bacillaceae		GCF_018866365.1_ASM1886636v1	Bacillus	velezensis	GMEKP1	4015700	64075	13427																					4093202_total
Bacteria	Terrabacteria group		Firmicutes	Bacilli	Bacillales	Bacillaceae		GCF_019163475.1_ASM1916347v1	Bacillus	velezensis	YYC	3973236																							3973236_total
Bacteria	Terrabacteria group		Firmicutes	Bacilli	Bacillales	Bacillaceae		GCF_019222745.1_ASM1922274v1	Bacillus	velezensis	BS-G1	3929791																							3929791_total
Bacteria	Terrabacteria group		Firmicutes	Bacilli	Bacillales	Bacillaceae		GCF_019285615.1_ASM1928561v1	Bacillus	velezensis	LBY-1	4169881	70509	31975	7410																				4279775_total
Bacteria	Terrabacteria group		Firmicutes	Bacilli	Bacillales	Bacillaceae		GCF_019334525.1_ASM1933452v1	Bacillus	velezensis	LABIM44	4053089																							4053089_total
Bacteria	Terrabacteria group		Firmicutes	Bacilli	Bacillales	Bacillaceae		GCF_019449395.1_ASM1944939v1	Bacillus	velezensis	GS-1	4030799																							4030799_total
Bacteria	Terrabacteria group		Firmicutes	Bacilli	Bacillales	Bacillaceae		GCF_019464595.1_ASM1946459v1	Bacillus	velezensis	WB	3896799																							3896799_total
Bacteria	Terrabacteria group		Firmicutes	Bacilli	Bacillales	Bacillaceae		GCF_019551675.1_ASM1955167v1	Bacillus	velezensis	19573-3	3990203																							3990203_total
Bacteria	Terrabacteria group		Firmicutes	Bacilli	Bacillales	Bacillaceae		GCF_019603335.1_ASM1960333v1	Bacillus	velezensis	B4-7	3926832																							3926832_total
Bacteria	Terrabacteria group		Firmicutes	Bacilli	Bacillales	Bacillaceae		GCF_019720775.1_ASM1972077v1	Bacillus	velezensis	CL-4	4063558																							4063558_total
Bacteria	Terrabacteria group		Firmicutes	Bacilli	Bacillales	Bacillaceae		GCF_019754015.1_ASM1975401v1	Bacillus	velezensis	LZN01	3973236																							3973236_total
Bacteria	Terrabacteria group		Firmicutes	Bacilli	Bacillales	Bacillaceae		GCF_019880485.1_ASM1988048v1	Bacillus	velezensis	BIM_B-454D	4204088	6990	6587	6117																				4223782_total
Bacteria	Terrabacteria group		Firmicutes	Bacilli	Bacillales	Bacillaceae		GCF_020084885.1_ASM2008488v1	Bacillus	velezensis	SWUJ1	3926914																							3926914_total
Bacteria	Terrabacteria group		Firmicutes	Bacilli	Bacillales	Bacillaceae		GCF_020149525.1_ASM2014952v1	Bacillus	velezensis	DMB05	3262563	806695	72020																					4141278_total
Bacteria	Terrabacteria group		Firmicutes	Bacilli	Bacillales	Bacillaceae		GCF_020149955.1_ASM2014995v1	Bacillus	velezensis	DMB06	4157945																							4157945_total
Bacteria	Terrabacteria group		Firmicutes	Bacilli	Bacillales	Bacillaceae		GCF_020150015.1_ASM2015001v1	Bacillus	velezensis	DMB07	4177167																							4177167_total
Bacteria	Terrabacteria group		Firmicutes	Bacilli	Bacillales	Bacillaceae		GCF_020162235.1_ASM2016223v1	Bacillus	velezensis	CSUSB3	4088756																							4088756_total
Bacteria	Terrabacteria group		Firmicutes	Bacilli	Bacillales	Bacillaceae		GCF_020911825.1_ASM2091182v1	Bacillus	velezensis	JIN4	3904585																							3904585_total
Bacteria	Terrabacteria group		Firmicutes	Bacilli	Bacillales	Bacillaceae		GCF_020995365.1_ASM2099536v1	Bacillus	velezensis	B-001	4067009																							4067009_total
Bacteria	Terrabacteria group		Firmicutes	Bacilli	Bacillales	Bacillaceae		GCF_021184205.1_ASM2118420v1	Bacillus	velezensis	GSBZ09	4121848																							4121848_total
Bacteria	Terrabacteria group		Firmicutes	Bacilli	Bacillales	Bacillaceae		GCF_021228895.1_ASM2122889v1	Bacillus	velezensis	A4P130	4240800																							4240800_total
Bacteria	Terrabacteria group		Firmicutes	Bacilli	Bacillales	Bacillaceae		GCF_021390055.1_ASM2139005v1	Bacillus	velezensis	AB191	3929552																							3929552_total
Bacteria	Terrabacteria group		Firmicutes	Bacilli	Bacillales	Bacillaceae		GCF_021397795.1_ASM2139779v1	Bacillus	velezensis	BR-01	4018921	8439																						4027360_total
Bacteria	Terrabacteria group		Firmicutes	Bacilli	Bacillales	Bacillaceae		GCF_021495995.1_ASM2149599v1	Bacillus	velezensis	Yao	3951864																							3951864_total
Bacteria	Terrabacteria group		Firmicutes	Bacilli	Bacillales	Bacillaceae		GCF_021559715.1_ASM2155971v1	Bacillus	velezensis	CF57	4004057																							4004057_total
Bacteria	Terrabacteria group		Firmicutes	Bacilli	Bacillales	Bacillaceae		GCF_021650855.1_ASM2165085v1	Bacillus	velezensis	JJ47	3929792																							3929792_total
Bacteria	Terrabacteria group		Firmicutes	Bacilli	Bacillales	Bacillaceae		GCF_022313395.1_ASM2231339v1	Bacillus	velezensis	LOH112	4292903	64356																						4357259_total
Bacteria	Terrabacteria group		Firmicutes	Bacilli	Bacillales	Bacillaceae		GCF_022344025.1_ASM2234402v1	Bacillus	velezensis	K203	4033884																							4033884_total
Bacteria	Terrabacteria group		Firmicutes	Bacilli	Bacillales	Bacillaceae		GCF_022370935.1_ASM2237093v1	Bacillus	velezensis	HNU24	3923952	5683	3133																					3932768_total
Bacteria	Terrabacteria group		Firmicutes	Bacilli	Bacillales	Bacillaceae		GCF_022371095.1_ASM2237109v1	Bacillus	velezensis	SF327	4081758																							4081758_total
Bacteria	Terrabacteria group		Firmicutes	Bacilli	Bacillales	Bacillaceae		GCF_022385175.1_ASM2238517v1	Bacillus	velezensis	R-71003	4214154																							4214154_total
Bacteria	Terrabacteria group		Firmicutes	Bacilli	Bacillales	Bacillaceae		GCF_022385235.1_ASM2238523v1	Bacillus	velezensis	504	3905813	8564																						3914377_total
Bacteria	Terrabacteria group		Firmicutes	Bacilli	Bacillales	Bacillaceae		GCF_022488425.1_ASM2248842v1	Bacillus	velezensis	KS04AU	4005132																							4005132_total
Bacteria	Terrabacteria group		Firmicutes	Bacilli	Bacillales	Bacillaceae		GCF_022494925.1_ASM2249492v1	Bacillus	velezensis	IM1	3919417																							3919417_total
Bacteria	Terrabacteria group		Firmicutes	Bacilli	Bacillales	Bacillaceae		GCF_022700875.1_ASM2270087v1	Bacillus	velezensis	C1	4077042																							4077042_total
Bacteria	Terrabacteria group		Firmicutes	Bacilli	Bacillales	Bacillaceae		GCF_022760025.1_ASM2276002v1	Bacillus	velezensis	AP3	3929786	88966																						4018752_total
Bacteria	Terrabacteria group		Firmicutes	Bacilli	Bacillales	Bacillaceae		GCF_022869125.1_ASM2286912v1	Bacillus	velezensis	GUIA	3929584																							3929584_total
Bacteria	Terrabacteria group		Firmicutes	Bacilli	Bacillales	Bacillaceae		GCF_022870725.1_ASM2287072v1	Bacillus	velezensis	SW5	4129419																							4129419_total
Bacteria	Terrabacteria group		Firmicutes	Bacilli	Bacillales	Bacillaceae		GCF_023093915.1_ASM2309391v1	Bacillus	velezensis	ZK-3	3918461																							3918461_total
Bacteria	Terrabacteria group		Firmicutes	Bacilli	Bacillales	Bacillaceae		GCF_023278305.1_ASM2327830v1	Bacillus	velezensis	SC60	3962671																							3962671_total
Bacteria	Terrabacteria group		Firmicutes	Bacilli	Bacillales	Bacillaceae		GCF_023373485.1_ASM2337348v1	Bacillus	velezensis	N3	4157743																							4157743_total
Bacteria	Terrabacteria group		Firmicutes	Bacilli	Bacillales	Bacillaceae		GCF_023516155.1_ASM2351615v1	Bacillus	velezensis	H208	3929792																							3929792_total
Bacteria	Terrabacteria group		Firmicutes	Bacilli	Bacillales	Bacillaceae		GCF_023516175.1_ASM2351617v1	Bacillus	velezensis	2e	3972889																							3972889_total
Bacteria	Terrabacteria group		Firmicutes	Bacilli	Bacillales	Bacillaceae		GCF_023516195.1_ASM2351619v1	Bacillus	velezensis	ES2-4	3929792																							3929792_total
Bacteria	Terrabacteria group		Firmicutes	Bacilli	Bacillales	Bacillaceae		GCF_023546985.1_ASM2354698v1	Bacillus	velezensis	HMB26553	4204437	122487	13925																					4340849_total
Bacteria	Terrabacteria group		Firmicutes	Bacilli	Bacillales	Bacillaceae		GCF_023573165.1_ASM2357316v1	Bacillus	velezensis	UA1365	3866062																							3866062_total
Bacteria	Terrabacteria group		Firmicutes	Bacilli	Bacillales	Bacillaceae		GCF_023573205.1_ASM2357320v1	Bacillus	velezensis	UA0276	3866033																							3866033_total
Bacteria	Terrabacteria group		Firmicutes	Bacilli	Bacillales	Bacillaceae		GCF_023573225.1_ASM2357322v1	Bacillus	velezensis	UA0323	3866231																							3866231_total
Bacteria	Terrabacteria group		Firmicutes	Bacilli	Bacillales	Bacillaceae		GCF_023573245.1_ASM2357324v1	Bacillus	velezensis	UA0311	3866713																							3866713_total
Bacteria	Terrabacteria group		Firmicutes	Bacilli	Bacillales	Bacillaceae		GCF_023573265.1_ASM2357326v1	Bacillus	velezensis	UA0195	3890757																							3890757_total
Bacteria	Terrabacteria group		Firmicutes	Bacilli	Bacillales	Bacillaceae		GCF_023573285.1_ASM2357328v1	Bacillus	velezensis	UA0188	3865755																							3865755_total
Bacteria	Terrabacteria group		Firmicutes	Bacilli	Bacillales	Bacillaceae		GCF_023573325.1_ASM2357332v1	Bacillus	velezensis	UA0229	3890610																							3890610_total
Bacteria	Terrabacteria group		Firmicutes	Bacilli	Bacillales	Bacillaceae		GCF_023573345.1_ASM2357334v1	Bacillus	velezensis	UA0182	3891846																							3891846_total
Bacteria	Terrabacteria group		Firmicutes	Bacilli	Bacillales	Bacillaceae		GCF_023573505.1_ASM2357350v1	Bacillus	velezensis	UA0244	3891432																							3891432_total
Bacteria	Terrabacteria group		Firmicutes	Bacilli	Bacillales	Bacillaceae		GCF_023586825.1_ASM2358682v1	Bacillus	velezensis	V_3.14	3965286	129705	63928	25112																				4184031_total
Bacteria	Terrabacteria group		Firmicutes	Bacilli	Bacillales	Bacillaceae		GCF_023586845.1_ASM2358684v1	Bacillus	velezensis	R_4.6	3965285	129705	64637	24623																				4184250_total
Bacteria	Terrabacteria group		Firmicutes	Bacilli	Bacillales	Bacillaceae		GCF_023614465.1_ASM2361446v1	Bacillus	velezensis	B1	3992560																							3992560_total
Bacteria	Terrabacteria group		Firmicutes	Bacilli	Bacillales	Bacillaceae		GCF_023822685.1_ASM2382268v1	Bacillus	velezensis	NJ13	3929584																							3929584_total
Bacteria	Terrabacteria group		Firmicutes	Bacilli	Bacillales	Bacillaceae		GCF_023823715.1_ASM2382371v1	Bacillus	velezensis	CK17	3921806	41539																						3963345_total
Bacteria	Terrabacteria group		Firmicutes	Bacilli	Bacillales	Bacillaceae		GCF_023823735.1_ASM2382373v1	Bacillus	velezensis	CMF18	3963155																							3963155_total
Bacteria	Terrabacteria group		Firmicutes	Bacilli	Bacillales	Bacillaceae		GCF_023921085.1_ASM2392108v1	Bacillus	velezensis	Ag75	3980135																							3980135_total
Bacteria	Terrabacteria group		Firmicutes	Bacilli	Bacillales	Bacillaceae		GCF_024138575.1_ASM2413857v1	Bacillus	velezensis	TPS3N	3934741																							3934741_total
Bacteria	Terrabacteria group		Firmicutes	Bacilli	Bacillales	Bacillaceae		GCF_024218535.1_ASM2421853v1	Bacillus	velezensis	PHP1601	3929782																							3929782_total
Bacteria	Terrabacteria group		Firmicutes	Bacilli	Bacillales	Bacillaceae		GCF_024408125.1_ASM2440812v1	Bacillus	velezensis	906	3954104																							3954104_total
Bacteria	Terrabacteria group		Firmicutes	Bacilli	Bacillales	Bacillaceae		GCF_024499135.1_ASM2449913v1	Bacillus	velezensis	C5	3929763																							3929763_total
Bacteria	Terrabacteria group		Firmicutes	Bacilli	Bacillales	Bacillaceae		GCF_024508215.1_ASM2450821v1	Bacillus	velezensis	Ba-0321	4099109																							4099109_total
Bacteria	Terrabacteria group	Cyanobacteria/Melainabacteria group	Cyanobacteria		Chroococcales	Aphanothecaceae		GCF_000147335.1_ASM14733v1	Gloeothece	verrucosa	PCC_7822	6091620	879545	473846	291993	47550	43617	13777																	7841948_total
Bacteria	Terrabacteria group		Firmicutes	Clostridia	Eubacteriales	Clostridiaceae		GCF_000019305.1_ASM1930v1	Clostridium	botulinum	Okra	3958233	148780																						4107013_total
Bacteria	Terrabacteria group		Firmicutes	Clostridia	Eubacteriales	Clostridiaceae		GCF_000019545.1_ASM1954v1	Clostridium	botulinum	Loch_Maree	3992906	266785																						4259691_total
Bacteria	Terrabacteria group		Firmicutes	Clostridia	Eubacteriales	Clostridiaceae		GCF_000020285.1_ASM2028v1	Clostridium	botulinum	Alaska_E43	3659644																							3659644_total
Bacteria	Terrabacteria group		Firmicutes	Clostridia	Eubacteriales	Eubacteriaceae		GCF_000146185.1_ASM14618v1	Eubacterium	eligens	ATCC_27750	2144190	626744	60455																					2831389_total
Bacteria	Terrabacteria group		Firmicutes	Clostridia	Eubacteriales	Clostridiaceae		GCF_000020345.1_ASM2034v1	Clostridium	botulinum	657	3977794	270022	9953																					4257769_total
Bacteria			Proteobacteria	Alphaproteobacteria	Hyphomicrobiales	Brucellaceae	Brucella/Ochrobactrum group	GCF_000740375.1_ASM74037v1	Brucella	abortus	86/8/59	2123991	1162137																						3286128_total
Bacteria			Proteobacteria	Alphaproteobacteria	Hyphomicrobiales	Brucellaceae	Brucella/Ochrobactrum group	GCF_000740215.1_ASM74021v1	Brucella	abortus	870	2124096	1157058																						3281154_total
Bacteria			Proteobacteria	Alphaproteobacteria	Hyphomicrobiales	Brucellaceae	Brucella/Ochrobactrum group	GCF_000740195.1_ASM74019v1	Brucella	abortus	C68	2124100	1155846																						3279946_total
Bacteria			Proteobacteria	Alphaproteobacteria	Hyphomicrobiales	Brucellaceae	Brucella/Ochrobactrum group	GCF_000221005.1_ASM22100v1	Brucella	pinnipedialis	B2/94	2138342	1260926																						3399268_total
Bacteria			Proteobacteria	Alphaproteobacteria	Hyphomicrobiales	Brucellaceae	Brucella/Ochrobactrum group	GCF_000740355.1_ASM74035v1	Brucella	melitensis	ether	2122766	1187961																						3310727_total
Bacteria			Proteobacteria	Alphaproteobacteria	Hyphomicrobiales	Brucellaceae	Brucella/Ochrobactrum group	GCF_000740255.1_ASM74025v1	Brucella	suis	686	2107052	1190208																						3297260_total
Bacteria			Proteobacteria	Alphaproteobacteria	Sphingomonadales	Sphingomonadaceae		GCF_005406185.2_ASM540618v2	Sphingobium	sp.	RSMS	3744159	1152427	152994	34461	26288	17430																		5127759_total
Bacteria	Terrabacteria group		Chloroflexi				Chloroflexi incertae sedis	GCF_000025005.1_ASM2500v1	Thermobaculum	terrenum	ATCC_BAA-798	2026947	1074634																						3101581_total
Bacteria			Proteobacteria	Alphaproteobacteria	Hyphomicrobiales	Rhizobiaceae	Rhizobium/Agrobacterium group	GCF_000172715.2_ASM17271v2	Rhizobium	phaseoli	Brasil_5	4426693	1144005	439779	392817	262160																			6665454_total
Bacteria	Terrabacteria group		Firmicutes	Bacilli	Bacillales	Bacillaceae		GCF_000832845.1_ASM83284v1	Bacillus	cereus	ATCC_4342	5269496	36802																						5306298_total
Bacteria	Terrabacteria group		Firmicutes	Bacilli	Bacillales	Bacillaceae		GCF_000306745.1_ASM30674v1	Bacillus	thuringiensis	407	5500501	501911	77895	15189	8513	8240	7635	6880	5518	2062														6134344_total
Bacteria	Terrabacteria group		Firmicutes	Bacilli	Bacillales	Paenibacillaceae		GCF_001908275.1_ASM190827v1	Paenibacillus	xylanexedens	PAMC_22703	7053622	44617																						7098239_total
Bacteria			Proteobacteria	Alphaproteobacteria	Rhodospirillales	Azospirillaceae		GCF_001305595.1_ASM130559v1	Azospirillum	thiophilum	BV-S	3037424	1354909	878428	712512	694460	518276	330423	83026																7609458_total
Bacteria	Terrabacteria group		Firmicutes	Bacilli	Bacillales	Bacillaceae		GCF_000497525.1_ASM49752v2	Bacillus	thuringiensis	YBT-1518	6002284	240661	171593	146276	49195	45206	17706																	6672921_total
Bacteria	Terrabacteria group		Firmicutes	Bacilli	Bacillales	Bacillaceae		GCF_012030675.1_ASM1203067v1	Bacillus	subtilis	SMY	4212427																							4212427_total
Bacteria	Terrabacteria group		Firmicutes	Bacilli	Bacillales	Bacillaceae		GCF_006088795.1_ASM608879v1	Bacillus	subtilis	NCIB_3610	4211262	84215																						4295477_total
Bacteria			Proteobacteria	Alphaproteobacteria	Hyphomicrobiales	Phyllobacteriaceae		GCF_000176035.2_ASM17603v2	Mesorhizobium	opportunistum	WSM2075	6884444																							6884444_total
Bacteria	Terrabacteria group		Firmicutes	Clostridia	Eubacteriales	Clostridiaceae		GCF_001038625.1_ASM103862v1	Clostridium	carboxidivorans	P7	5732880	19902																						5752782_total
Bacteria	Terrabacteria group		Firmicutes	Clostridia	Eubacteriales	Clostridiaceae		GCF_000022765.1_ASM2276v1	Clostridium	botulinum	Kyoto	4155278																							4155278_total
Bacteria	FCB group	Bacteroidetes/Chlorobi group	Bacteroidetes	Bacteroidia	Bacteroidales	Prevotellaceae		GCF_020735445.1_ASM2073544v1	Prevotella	copri	FDAARGOS_1573	3325535	167126	58953																					3551614_total
Bacteria			Proteobacteria	Alphaproteobacteria	Hyphomicrobiales	Rhizobiaceae	Rhizobium/Agrobacterium group	GCF_001908375.1_ASM190837v1	Rhizobium	etli	8C-3	4186145	2253963	438379	430631																				7309118_total
Bacteria	Terrabacteria group		Firmicutes	Bacilli	Bacillales	Bacillaceae		GCF_000193355.1_ASM19335v1	Bacillus	thuringiensis	CT-43	5486830	281231	127885	83590	72074	51488	14860	9547	8513	8252	6880													6151150_total
Bacteria	Terrabacteria group		Actinobacteria	Actinomycetia	Corynebacteriales	Nocardiaceae		GCF_020542785.1_ASM2054278v1	Rhodococcus	opacus	PD630	8374353	538909	167985	85051																				9166298_total
Bacteria			Proteobacteria	Alphaproteobacteria	Hyphomicrobiales	Brucellaceae	Brucella/Ochrobactrum group	GCF_000022625.1_ASM2262v1	Brucella	melitensis	ATCC_23457	2125701	1185518																						3311219_total
Bacteria	Terrabacteria group		Deinococcus-Thermus	Deinococci	Deinococcales	Deinococcaceae		GCF_000020685.1_ASM2068v1	Deinococcus	deserti	VCD115	2819842	396459	324711	314317																				3855329_total
Bacteria	Terrabacteria group	Cyanobacteria/Melainabacteria group	Cyanobacteria		Nostocales	Nostocaceae		GCF_000196515.1_ASM19651v1	Nostoc	azollae'	708	5354700	109570	21875																					5486145_total
Bacteria	FCB group	Bacteroidetes/Chlorobi group	Bacteroidetes	Bacteroidia	Bacteroidales	Prevotellaceae		GCF_000144405.1_ASM14440v1	Prevotella	melaninogenica	ATCC_25845	1796408	1371874																						3168282_total
Bacteria			Proteobacteria	Gammaproteobacteria	Vibrionales	Vibrionaceae		GCF_001677275.1_ASM167727v1	Vibrio	breoganii	FF50	2807405	1343833	340942																					4492180_total
Bacteria	Terrabacteria group		Actinobacteria	Actinomycetia	Streptomycetales	Streptomycetaceae		GCF_002082195.1_ASM208219v1	Streptomyces	gilvosporeus	F607	8482298																							8482298_total
Bacteria			Proteobacteria	Betaproteobacteria	Burkholderiales	Comamonadaceae		GCF_002157125.1_ASM215712v1	Acidovorax	carolinensis	P4	4077222	269150	163888	114839	79638																			4704737_total
Bacteria			Proteobacteria	Betaproteobacteria	Burkholderiales	Comamonadaceae		GCF_002157145.1_ASM215714v1	Acidovorax	carolinensis	NA3	4122625																							4122625_total
Bacteria			Proteobacteria	Betaproteobacteria	Burkholderiales	Comamonadaceae		GCF_002157165.1_ASM215716v1	Acidovorax	carolinensis	NA2	3986972	71051																						4058023_total
Bacteria			Proteobacteria	Betaproteobacteria	Burkholderiales	Comamonadaceae		GCF_002157185.1_ASM215718v1	Acidovorax	carolinensis	P3	4077847	258084	156922	72779																				4565632_total
Bacteria	Terrabacteria group		Firmicutes	Clostridia	Eubacteriales	Clostridiaceae		GCF_008281175.1_ASM828117v1	Clostridium	hylemonae	DSM_15053	3833740																							3833740_total
Bacteria			Proteobacteria	Alphaproteobacteria	Hyphomicrobiales	Rhizobiaceae	Sinorhizobium/Ensifer group	GCF_017488845.2_ASM1748884v2	Ensifer	sp.	T173	4051102	1913930	946878	782207	204278	195834																		8094229_total
Bacteria			Proteobacteria	Alphaproteobacteria	Hyphomicrobiales	Phyllobacteriaceae		GCF_020730965.2_ASM2073096v2	Phyllobacterium	sp.	T1018	3483592	388677																						3872269_total
Bacteria			Proteobacteria	Alphaproteobacteria	Hyphomicrobiales	Phyllobacteriaceae		GCF_020731415.2_ASM2073141v2	Phyllobacterium	sp.	T1293	3679733	519835	476847	397619																				5074034_total
Bacteria			Proteobacteria	Alphaproteobacteria	Hyphomicrobiales	Rhizobiaceae	Rhizobium/Agrobacterium group	GCF_021044665.1_ASM2104466v1	Rhizobium	sp.	T136	4176994	1987087	806677	757934	9644																			7738336_total
Bacteria	Terrabacteria group		Actinobacteria	Actinomycetia	Corynebacteriales	Mycobacteriaceae		GCF_000157895.3_ASM15789v2	Mycobacterium	kansasii	ATCC_12478	6432277	144951																						6577228_total
Bacteria			Proteobacteria	Betaproteobacteria	Burkholderiales	Burkholderiaceae		GCF_000756185.1_ASM75618v1	Burkholderia	pseudomallei	576	4021786	3244818																						7266604_total
Bacteria			Proteobacteria	Alphaproteobacteria	Rhodobacterales	Rhodobacteraceae		GCF_000021005.1_ASM2100v1	Cereibacter	sphaeroides	KD131;_KCTC_12085	3152792	1297647	157345	103355																				4711139_total
Bacteria	Terrabacteria group		Actinobacteria	Actinomycetia	Corynebacteriales	Mycobacteriaceae		GCF_010731775.1_ASM1073177v1	Mycobacterium	mantenii	JCM_18113	6185541																							6185541_total
Bacteria	Terrabacteria group		Actinobacteria	Actinomycetia	Corynebacteriales	Mycobacteriaceae		GCF_000010685.1_ASM1068v1	Mycobacterium	tuberculosis	Tokyo_172	4371711																							4371711_total
Bacteria	Terrabacteria group		Actinobacteria	Actinomycetia	Corynebacteriales	Mycobacteriaceae		GCF_001580385.1_ASM158038v1	Mycobacterium	tuberculosis	Tokyo_172	4371707																							4371707_total
Bacteria	Terrabacteria group		Firmicutes	Bacilli	Bacillales	Bacillaceae		GCF_001895885.1_ASM189588v1	Bacillus	safensis	KCTC_12796BP	3935874	36690																						3972564_total
Bacteria	Terrabacteria group		Firmicutes	Bacilli	Bacillales	Bacillaceae		GCF_001938665.1_ASM193866v1	Bacillus	safensis	U14-5	4070488	58536	22301																					4151325_total
Bacteria	Terrabacteria group		Firmicutes	Bacilli	Bacillales	Bacillaceae		GCF_001938685.1_ASM193868v1	Bacillus	safensis	U41	3735181																							3735181_total
Bacteria	Terrabacteria group		Firmicutes	Bacilli	Bacillales	Bacillaceae		GCF_001938705.1_ASM193870v1	Bacillus	safensis	U17-1	3741804																							3741804_total
Bacteria	Terrabacteria group		Firmicutes	Bacilli	Bacillales	Bacillaceae		GCF_002077215.1_ASM207721v1	Bacillus	safensis	BRM1	3740842																							3740842_total
Bacteria	Terrabacteria group		Firmicutes	Bacilli	Bacillales	Bacillaceae		GCF_008244765.1_ASM824476v1	Bacillus	safensis	PgKB20	3786744																							3786744_total
Bacteria	Terrabacteria group		Firmicutes	Bacilli	Bacillales	Bacillaceae		GCF_016803835.1_ASM1680383v1	Bacillus	safensis	F6	3782236																							3782236_total
Bacteria	Terrabacteria group		Firmicutes	Bacilli	Bacillales	Bacillaceae		GCF_021398835.1_ASM2139883v1	Bacillus	safensis	H31R-08	3745092																							3745092_total
Bacteria	Terrabacteria group		Firmicutes	Bacilli	Bacillales	Bacillaceae		GCF_023093895.1_ASM2309389v1	Bacillus	safensis	ZK-1	3735476																							3735476_total
Bacteria	Terrabacteria group		Firmicutes	Bacilli	Bacillales	Bacillaceae		GCF_023716805.1_ASM2371680v1	Bacillus	safensis	AHB2	3785324																							3785324_total
Bacteria	Terrabacteria group		Firmicutes	Bacilli	Bacillales	Bacillaceae		GCF_023716825.1_ASM2371682v1	Bacillus	safensis	AHB11	3697357	7105																						3704462_total
Bacteria			Proteobacteria	Gammaproteobacteria	Alteromonadales	Pseudoalteromonadaceae		GCF_021729425.1_ASM2172942v1	Pseudoalteromonas	sp.	CF6-2	3622777	826286																						4449063_total
Bacteria	Terrabacteria group		Firmicutes	Bacilli	Bacillales	Paenibacillaceae		GCF_009363095.1_ASM936309v1	Paenibacillus	cellulositrophicus	KACC_16577	6527962	896837																						7424799_total
Bacteria	Terrabacteria group		Firmicutes	Bacilli	Bacillales	Bacillaceae		GCF_002843505.1_ASM284350v1	Bacillus	sp.	SJ-10	4041647																							4041647_total
Bacteria	Terrabacteria group		Actinobacteria	Actinomycetia	Streptomycetales	Streptomycetaceae		GCF_002910725.2_ASM291072v2	Streptomyces	sp.	SM17	6975788	153923	28056	22147																				7179914_total
Bacteria	Terrabacteria group		Firmicutes	Bacilli	Lactobacillales	Enterococcaceae		GCF_002814115.1_ASM281411v1	Enterococcus	faecalis	ARO1/DG	2717680	65180	59380	31392	5121																			2878753_total
Bacteria	Terrabacteria group		Firmicutes	Bacilli	Lactobacillales	Enterococcaceae		GCF_000157355.2_ASM15735v2	Enterococcus	casseliflavus	EC20	3427276																							3427276_total
Bacteria	Terrabacteria group		Firmicutes	Bacilli	Bacillales	Bacillaceae		GCF_000021445.1_ASM2144v1	Bacillus	anthracis	CDC_684	5230115	181773	94875																					5506763_total
Bacteria			Proteobacteria	Alphaproteobacteria	Hyphomicrobiales	Brucellaceae	Brucella/Ochrobactrum group	GCF_000022745.1_ASM2274v1	Brucella	microti	CCM_4915	2117050	1220319																						3337369_total
Bacteria	Terrabacteria group		Firmicutes	Bacilli	Bacillales	Bacillaceae		GCF_000688795.1_ASM68879v1	Bacillus	thuringiensis	YBT-1520	5602565	422692	293574	94568	67159	53838	11769	8513	8240	7921	7635	2062												6580536_total
Bacteria	Terrabacteria group		Firmicutes	Bacilli	Bacillales	Bacillaceae		GCF_000747545.1_ASM74754v1	Bacillus	thuringiensis	YBT-1520	5607837	416210	293574	94637	69416	12003	8513	8240	7921	2062														6520413_total
Bacteria			Proteobacteria	Alphaproteobacteria	Hyphomicrobiales	Brucellaceae	Brucella/Ochrobactrum group	GCF_002025625.1_ASM202562v1	Brucella	pituitosa	AA2	2385017	1716190	1034019	332144																				5467370_total
Bacteria	Terrabacteria group		Firmicutes	Bacilli	Bacillales	Bacillaceae		GCF_000022505.1_ASM2250v1	Bacillus	cereus	03BB102	5269628	179680																						5449308_total
Bacteria	Terrabacteria group		Firmicutes	Bacilli	Bacillales	Bacillaceae		GCF_000832405.1_ASM83240v1	Bacillus	cereus	03BB102	5268427	179680																						5448107_total
Bacteria	Terrabacteria group		Actinobacteria	Actinomycetia	Corynebacteriales	Mycobacteriaceae		GCF_000253355.1_ASM25335v1	Mycobacterium	tuberculosis	GM041182	4389314																							4389314_total
Bacteria			Fusobacteria	Fusobacteriia	Fusobacteriales	Fusobacteriaceae		GCF_000165505.1_ASM16550v1	Ilyobacter	polytropus	DSM_2926	2046464	961624	124226																					3132314_total
Bacteria	Terrabacteria group		Firmicutes	Clostridia	Eubacteriales	Clostridiaceae		GCF_000145275.1_ASM14527v1	Clostridium	cellulovorans	743B	5262222																							5262222_total
Bacteria			Proteobacteria	Alphaproteobacteria	Caulobacterales	Caulobacteraceae		GCF_000175215.2_ASM17521v2	Asticcacaulis	excentricus	CB_48	2588221	1315949	244260	160346																				4308776_total
Bacteria			Proteobacteria	Betaproteobacteria	Burkholderiales	Burkholderiaceae		GCF_000972785.3_ASM97278v3	Pandoraea	oxalativorans	DSM_23570	5630311	633357	126976	75108	34979																			6500731_total
Bacteria			Proteobacteria	Alphaproteobacteria	Hyphomicrobiales	Nitrobacteraceae		GCF_023375135.1_ASM2337513v1	Bradyrhizobium	sp.	C-145	9529571																							9529571_total
Bacteria	FCB group	Bacteroidetes/Chlorobi group	Bacteroidetes	Bacteroidia	Bacteroidales	Prevotellaceae		GCF_000163055.2_ASM16305v2	Prevotella	sp.	F0039	1770419	709850																						2480269_total
Bacteria	Terrabacteria group		Actinobacteria	Actinomycetia	Corynebacteriales	Mycobacteriaceae		GCF_022430545.1_ASM2243054v1	Mycobacterium	paraterrae	DSM_45127	5522636																							5522636_total
Bacteria			Proteobacteria	Gammaproteobacteria	Vibrionales	Vibrionaceae		GCF_000021605.1_ASM2160v1	Vibrio	cholerae	M66-2	2892523	1046382																						3938905_total
Bacteria	Terrabacteria group		Firmicutes	Bacilli	Bacillales	Bacillaceae		GCF_002250885.2_ASM225088v2	Bacillus	cytotoxicus	CH_38	4215994	83528	53101																					4352623_total
Bacteria	Terrabacteria group		Firmicutes	Bacilli	Bacillales	Bacillaceae		GCF_002250905.2_ASM225090v2	Bacillus	cytotoxicus	CH_25	4225378	67318	53029																					4345725_total
Bacteria	Terrabacteria group		Firmicutes	Bacilli	Bacillales	Bacillaceae		GCF_002250925.2_ASM225092v2	Bacillus	cytotoxicus	CH_23	4196763	67307	53140																					4317210_total
Bacteria	Terrabacteria group		Firmicutes	Bacilli	Bacillales	Bacillaceae		GCF_002250945.2_ASM225094v2	Bacillus	cytotoxicus	CH_13	4082665	79732																						4162397_total
Bacteria	Terrabacteria group		Firmicutes	Bacilli	Bacillales	Bacillaceae		GCF_002250965.2_ASM225096v2	Bacillus	cytotoxicus	CH_4	4220037	83510																						4303547_total
Bacteria	Terrabacteria group		Firmicutes	Bacilli	Bacillales	Bacillaceae		GCF_002251005.2_ASM225100v2	Bacillus	cytotoxicus	CH_39	4252957	83535																						4336492_total
Bacteria	Terrabacteria group		Firmicutes	Bacilli	Bacillales	Bacillaceae		GCF_002251025.2_ASM225102v2	Bacillus	cytotoxicus	CH_15	4220037	83510																						4303547_total
Bacteria	Terrabacteria group		Firmicutes	Bacilli	Bacillales	Bacillaceae		GCF_002251045.2_ASM225104v2	Bacillus	cytotoxicus	CH_2	4252735	83527	53095																					4389357_total
Bacteria	Terrabacteria group		Firmicutes	Bacilli	Bacillales	Bacillaceae		GCF_002251055.2_ASM225105v2	Bacillus	cytotoxicus	CH_1	4147576	67308	53103	14107																				4282094_total
Bacteria	Terrabacteria group		Firmicutes	Bacilli	Bacillales	Bacillaceae		GCF_002251115.2_ASM225111v2	Bacillus	cytotoxicus	CH_3	4245145	83526	53100																					4381771_total
Bacteria	Terrabacteria group		Firmicutes	Bacilli	Bacillales	Bacillaceae		GCF_017909015.1_ASM1790901v1	Bacillus	cytotoxicus	SM2.8	4246825	11640	11581																					4270046_total
Bacteria	Terrabacteria group		Firmicutes	Bacilli	Bacillales	Bacillaceae		GCF_017909135.1_ASM1790913v1	Bacillus	cytotoxicus	SM1.1	4205726	51478	43118	11640	11581																			4323543_total
Bacteria	Terrabacteria group		Firmicutes	Bacilli	Bacillales	Bacillaceae		GCF_017909235.1_ASM1790923v1	Bacillus	cytotoxicus	PDT2.12	4242488	44141																						4286629_total
Bacteria	Terrabacteria group		Firmicutes	Bacilli	Bacillales	Bacillaceae		GCF_017909295.1_ASM1790929v1	Bacillus	cytotoxicus	E28.3	4198865	79734	14402	3662	3421																			4300084_total
Bacteria	Terrabacteria group		Firmicutes	Bacilli	Bacillales	Bacillaceae		GCF_017909395.1_ASM1790939v1	Bacillus	cytotoxicus	E17.4	4049237	11673																						4060910_total
Bacteria	Terrabacteria group		Firmicutes	Bacilli	Bacillales	Bacillaceae		GCF_017909435.1_ASM1790943v1	Bacillus	cytotoxicus	E8.1	4132005	83570	53121																					4268696_total
Bacteria	Terrabacteria group		Firmicutes	Clostridia	Eubacteriales	Clostridiaceae		GCF_000010265.1_ASM1026v1	Clostridium	kluyveri	NBRC_12016	3896121	59182																						3955303_total
Bacteria	Terrabacteria group		Actinobacteria	Actinomycetia	Corynebacteriales	Mycobacteriaceae		GCF_010731655.1_ASM1073165v1	Mycobacterium	paraseoulense	JCM_16952	6085955																							6085955_total
Bacteria	Terrabacteria group		Firmicutes	Bacilli	Bacillales	Bacillaceae		GCF_000022865.1_ASM2286v1	Bacillus	anthracis	A0248	5227419	181677	94830																					5503926_total
Bacteria			Proteobacteria	Gammaproteobacteria	Enterobacterales	Erwiniaceae		GCF_000175935.2_ASM17593v2	Pantoea	sp.	At-9b	4368708	793953	394054	321080	318111	116877																		6312783_total
Bacteria			Proteobacteria	Gammaproteobacteria	Vibrionales	Vibrionaceae		GCF_000022585.1_ASM2258v1	Vibrio	cholerae	MJ-1236	3149584	1086784																						4236368_total
Bacteria			Proteobacteria	Alphaproteobacteria	Hyphomicrobiales	Phyllobacteriaceae		GCF_023380005.1_ASM2338000v1	Mesorhizobium	opportunistum	WSM1558	6876203																							6876203_total
Bacteria	Terrabacteria group		Firmicutes	Clostridia	Eubacteriales	Clostridiaceae		GCF_000144625.1_ASM14462v1	Clostridium	saccharolyticum	WM1	4662871																							4662871_total
Bacteria			Proteobacteria	Gammaproteobacteria	Alteromonadales	Pseudoalteromonadaceae		GCF_003515105.1_ASM351510v1	Pseudoalteromonas	donghaensis	HJ51	3646857	842855	244204																					4733916_total
Bacteria			Proteobacteria	Alphaproteobacteria	Sphingomonadales	Sphingomonadaceae		GCF_001761345.1_ASM176134v1	Sphingomonas	melonis	TY	4156476	40279																						4196755_total
Bacteria			Proteobacteria	Betaproteobacteria	Burkholderiales	Burkholderiaceae		GCF_000022645.2_ASM2264v1	Burkholderia	glumae	BGR1	3906507	2827333	141792	141067	134346	133591																		7284636_total
Bacteria			Proteobacteria	Alphaproteobacteria	Sphingomonadales	Sphingomonadaceae		GCF_000283515.1_ASM28351v1	Sphingobium	sp.	SYK-6	4199332	148801																						4348133_total
Bacteria	Terrabacteria group		Actinobacteria	Actinomycetia	Corynebacteriales	Nocardiaceae		GCF_000010805.1_ASM1080v1	Rhodococcus	opacus	B4	7913450	558192	244997	111160	4367	2773																		8834939_total
Bacteria			Proteobacteria	Gammaproteobacteria	Enterobacterales	Erwiniaceae		GCF_000027265.1_ASM2726v1	Erwinia	pyrifoliae	Ep1/96	4026322	35909	4955	3070	2590																			4072846_total
Bacteria			Proteobacteria	Gammaproteobacteria	Enterobacterales	Erwiniaceae		GCF_000196615.1_ASM19661v1	Erwinia	billingiae	Eb661	5100167	169778	102323																					5372268_total
Bacteria	Terrabacteria group		Firmicutes	Bacilli	Bacillales	Bacillaceae		GCF_000143605.1_ASM14360v1	Bacillus	cereus	CI	5196054	181907	94469	14219																				5486649_total
Bacteria			Proteobacteria	Betaproteobacteria	Burkholderiales	Comamonadaceae		GCF_000176855.2_ASM17685v2	Acidovorax	avenae	ATCC_19860	5482170																							5482170_total
Bacteria			Proteobacteria	Alphaproteobacteria	Hyphomicrobiales	Brucellaceae	Brucella/Ochrobactrum group	GCF_014884545.1_ASM1488454v1	Brucella	suis	CVI_59	2108392	1207177																						3315569_total
Bacteria			Proteobacteria	Alphaproteobacteria	Hyphomicrobiales	Brucellaceae	Brucella/Ochrobactrum group	GCF_014884565.1_ASM1488456v1	Brucella	suis	CVI_58	2108201	1207156																						3315357_total
Bacteria	Terrabacteria group		Actinobacteria	Actinomycetia	Corynebacteriales	Nocardiaceae		GCF_020809065.1_ASM2080906v1	Rhodococcus	sp.	C1	6306490																							6306490_total
Bacteria			Proteobacteria	Alphaproteobacteria	Hyphomicrobiales	Brucellaceae	Brucella/Ochrobactrum group	GCF_000698245.1_ASM69824v1	Brucella	suis	PT09143	1926480	1398285																						3324765_total
Bacteria			Proteobacteria	Alphaproteobacteria	Hyphomicrobiales	Brucellaceae	Brucella/Ochrobactrum group	GCF_000698285.1_ASM69828v1	Brucella	suis	PT09172	1926716	1398326																						3325042_total
Bacteria			Proteobacteria	Alphaproteobacteria	Hyphomicrobiales	Brucellaceae	Brucella/Ochrobactrum group	GCF_000698325.1_ASM69832v1	Brucella	suis	Bs364CITA	1927594	1401378																						3328972_total
Bacteria			Proteobacteria	Alphaproteobacteria	Hyphomicrobiales	Brucellaceae	Brucella/Ochrobactrum group	GCF_000698345.1_ASM69834v1	Brucella	suis	Bs396CITA	1927083	1401375																						3328458_total
Bacteria			Proteobacteria	Alphaproteobacteria	Hyphomicrobiales	Brucellaceae	Brucella/Ochrobactrum group	GCF_000699025.1_ASM69902v1	Brucella	suis	Bs143CITA	1926295	1398244																						3324539_total
Bacteria			Proteobacteria	Alphaproteobacteria	Hyphomicrobiales	Brucellaceae	Brucella/Ochrobactrum group	GCF_014884405.1_ASM1488440v1	Brucella	suis	CVI_213	1923773	1400820																						3324593_total
Bacteria	Terrabacteria group		Firmicutes	Bacilli	Bacillales	Bacillaceae		GCF_000209795.2_ASM20979v2	Bacillus	subtilis	BEST195	4105380	5838																						4111218_total
Bacteria	Terrabacteria group		Actinobacteria	Actinomycetia	Streptomycetales	Streptomycetaceae		GCF_004104505.1_ASM410450v1	Streptomyces	sp.	M2	8718751																							8718751_total
Bacteria			Proteobacteria	Alphaproteobacteria	Hyphomicrobiales	Rhizobiaceae	Rhizobium/Agrobacterium group	GCF_000499645.1_IRBG74	Rhizobium	pusense	IRBG74	2844565	2035452	584965																					5464982_total
Bacteria			Proteobacteria	Alphaproteobacteria	Hyphomicrobiales	Rhizobiaceae	Rhizobium/Agrobacterium group	GCF_005221365.1_ASM522136v1	Rhizobium	pusense	CFBP5875	2840021	1988318	129573																					4957912_total
Bacteria			Proteobacteria	Alphaproteobacteria	Hyphomicrobiales	Rhizobiaceae	Rhizobium/Agrobacterium group	GCF_013285525.1_ASM1328552v1	Rhizobium	pusense	76	2806500	2082477	486984																					5375961_total
Bacteria			Proteobacteria	Alphaproteobacteria	Hyphomicrobiales	Rhizobiaceae	Rhizobium/Agrobacterium group	GCF_018987285.1_ASM1898728v1	Rhizobium	pusense	SX41	3003893	2178473	172488	96776	32222																			5483852_total
Bacteria			Proteobacteria	Gammaproteobacteria	Vibrionales	Vibrionaceae		GCF_900538065.1_59617_E01	Vibrio	paracholerae	NCTC_30	2922904	1029452																						3952356_total
Bacteria	Terrabacteria group		Actinobacteria	Actinomycetia	Corynebacteriales	Mycobacteriaceae		GCF_000350205.1_ASM35020v1	Mycobacterium	tuberculosis	Erdman_(ATCC35801)	4392353																							4392353_total
Bacteria			Proteobacteria	Alphaproteobacteria	Rhodospirillales	Azospirillaceae		GCF_004923295.1_ASM492329v1	Azospirillum	sp.	TSH100	2712114	1162302	917252	912147	583445	498809	325924	54389																7166382_total
Bacteria	Terrabacteria group		Actinobacteria	Actinomycetia	Streptomycetales	Streptomycetaceae		GCF_000147815.2_ASM14781v3	Streptomyces	violaceusniger	Tu_4113	10657107	290055	191151																					11138313_total
Bacteria			Proteobacteria	Alphaproteobacteria	Sphingomonadales	Sphingomonadaceae		GCF_014171475.1_ASM1417147v1	Sphingomonas	alpina	So64.6b	5057175																							5057175_total
Bacteria			Proteobacteria	Alphaproteobacteria	Sphingomonadales	Sphingomonadaceae		GCF_014490665.1_ASM1449066v1	Sphingomonas	alpina	DSM_22537	5197460																							5197460_total
Bacteria	Terrabacteria group		Firmicutes	Bacilli	Bacillales	Bacillaceae		GCF_000146565.1_ASM14656v1	Bacillus	subtilis	W23	4027676																							4027676_total
Bacteria			Proteobacteria	Betaproteobacteria	Burkholderiales	Burkholderiaceae		GCF_000934605.2_ASM93460v2	Pandoraea	vervacti	NS15	5636000	100282																						5736282_total
Bacteria			Proteobacteria	Betaproteobacteria	Burkholderiales	Burkholderiaceae		GCF_001029105.3_ASM102910v3	Pandoraea	faecigallinarum	DSM_23572	5241671	386625	104368																					5732664_total
Bacteria			Proteobacteria	Gammaproteobacteria	Vibrionales	Vibrionaceae		GCF_000940995.1_ASM94099v1	Photobacterium	gaetbulicola	Gung47	3856884	2052529																						5909413_total
Bacteria	Terrabacteria group		Firmicutes	Bacilli	Bacillales	Bacillaceae		GCF_023824075.1_ASM2382407v1	Bacillus	bombysepticus	F12	5244749	530756	95271																					5870776_total
Bacteria	Terrabacteria group		Actinobacteria	Actinomycetia	Corynebacteriales	Mycobacteriaceae		GCF_000193185.2_ASM19318v2	Mycobacterium	tuberculosis	W-148	4418548																							4418548_total
Bacteria	Terrabacteria group		Firmicutes	Bacilli	Bacillales	Bacillaceae		GCF_002850535.1_ASM285053v1	Bacillus	siamensis	SCSIO_05746	4268316	12395																						4280711_total
Bacteria	Terrabacteria group		Firmicutes	Bacilli	Bacillales	Bacillaceae		GCF_016313165.1_ASM1631316v1	Bacillus	siamensis	B28	3946178	6117	5433																					3957728_total
Bacteria	Terrabacteria group		Firmicutes	Bacilli	Bacillales	Bacillaceae		GCF_024453785.1_ASM2445378v1	Bacillus	siamensis	WYJ-E14	4020075																							4020075_total
Bacteria	Terrabacteria group		Actinobacteria	Actinomycetia	Streptomycetales	Streptomycetaceae		GCF_016756395.1_ASM1675639v1	Streptomyces	sp.	SN-593	8833490	93381	46032																					8972903_total
Bacteria			Proteobacteria	Gammaproteobacteria	Enterobacterales	Erwiniaceae		GCF_002082215.1_ASM208221v1	Pantoea	stewartii	DC283	4528215	304641	132938	105961	65483	47481	47186	34447	25681	13414	4368	4277												5314092_total
Bacteria			Proteobacteria	Alphaproteobacteria	Rhodospirillales	Azospirillaceae		GCF_003119115.1_ASM311911v1	Azospirillum	sp.	TSH58	3020351	1910929	836998	660876	568757	200555	45608																	7244074_total
Bacteria			Proteobacteria	Gammaproteobacteria	Enterobacterales	Erwiniaceae		GCF_000091565.1_ASM9156v1	Erwinia	amylovora	CFPB1430	3805573	28259																						3833832_total
Bacteria	Terrabacteria group		Actinobacteria	Actinomycetia	Streptomycetales	Streptomycetaceae		GCF_008704515.1_ASM870451v1	Streptomyces	viridosporus	ATCC_39115	7280536																							7280536_total
Bacteria	Terrabacteria group		Firmicutes	Bacilli	Bacillales	Bacillaceae		GCF_000242895.2_ASM24289v3	Bacillus	sp.	1NLA3E	4815602																							4815602_total
Bacteria			Proteobacteria	Gammaproteobacteria	Vibrionales	Vibrionaceae		GCF_002218025.2_ASM221802v2	Vibrio	casei	DSM_22364	2756634	1200070	160294	16253	7520																			4140771_total
Bacteria	Terrabacteria group		Firmicutes	Bacilli	Bacillales	Bacillaceae		GCF_000512775.2_ASM51277v2	Bacillus	anthracis	A16R	5228828	181732																						5410560_total
Bacteria	Terrabacteria group		Actinobacteria	Actinomycetia	Corynebacteriales	Nocardiaceae		GCF_001767395.1_ASM176739v1	Rhodococcus	sp.	WMMA185	4444448																							4444448_total
Bacteria	Terrabacteria group		Actinobacteria	Actinomycetia	Streptomycetales	Streptomycetaceae		GCF_000091305.1_ASM9130v1	Streptomyces	scabiei	87.22	10148695																							10148695_total
Bacteria	Terrabacteria group		Firmicutes	Bacilli	Bacillales	Paenibacillaceae		GCF_010450915.1_ASM1045091v1	Paenibacillus	jilunlii	KACC_16679	7105405																							7105405_total
Bacteria			Proteobacteria	Alphaproteobacteria	Rhodospirillales	Azospirillaceae		GCF_003233655.1_ASM323365v1	Azospirillum	ramasamyi	M2T2B2	2705409	919301	686098	644647	544602	437884	290341	87981																6316263_total
Bacteria	Terrabacteria group		Actinobacteria	Actinomycetia	Corynebacteriales	Nocardiaceae		GCF_000196695.1_ASM19669v1	Rhodococcus	hoagii	103S	5043170																							5043170_total
Bacteria			Proteobacteria	Alphaproteobacteria	Hyphomicrobiales	Aurantimonadaceae		GCF_001578105.1_ASM157810v1	Martelella	sp.	AD-3	4554702	314776	166530																					5036008_total
Bacteria			Proteobacteria	Alphaproteobacteria	Sphingomonadales	Sphingomonadaceae		GCF_000147835.2_ASM14783v3	Sphingobium	chlorophenolicum	L-1	3080818	1368670	123733																					4573221_total
Bacteria	Terrabacteria group		Firmicutes	Bacilli	Bacillales	Bacillaceae		GCF_000196735.1_ASM19673v1	Bacillus	amyloliquefaciens	DSM_7	3980199																							3980199_total
Bacteria			Proteobacteria	Gammaproteobacteria	Vibrionales	Vibrionaceae		GCF_000091465.1_ASM9146v1	Vibrio	atlanticus	LGP32	3299303	1675515																						4974818_total
Bacteria			Proteobacteria	Alphaproteobacteria	Hyphomicrobiales	Brucellaceae	Brucella/Ochrobactrum group	GCF_015832115.1_ASM1583211v1	Brucella	sp.	BO2	1691925	1598747																						3290672_total
Bacteria	Terrabacteria group		Deinococcus-Thermus	Deinococci	Deinococcales	Deinococcaceae		GCF_000190555.1_ASM19055v1	Deinococcus	proteolyticus	MRP	2147060	314518	195800	132270	97188																			2886836_total
Bacteria			Proteobacteria	Alphaproteobacteria	Hyphomicrobiales	Rhizobiaceae	Sinorhizobium/Ensifer group	GCF_000147795.2_ASM14779v3	Sinorhizobium	meliloti	AK83	3820344	1680879	1312480	256269	70499																			7140471_total
Bacteria			Proteobacteria	Alphaproteobacteria	Hyphomicrobiales	Methylobacteriaceae		GCF_000757795.1_ASM75779v1	Methylobacterium	oryzae	CBMB20	6286629																							6286629_total
Bacteria			Proteobacteria	Gammaproteobacteria	Vibrionales	Vibrionaceae		GCF_001310575.2_ASM131057v2	Vibrio	owensii	SH14	3689702	2430445	78918	69148																				6268213_total
Bacteria			Proteobacteria	Gammaproteobacteria	Vibrionales	Vibrionaceae		GCF_002021755.1_ASM202175v1	Vibrio	owensii	XSBZ03	3567557	2322648																						5890205_total
Bacteria			Proteobacteria	Gammaproteobacteria	Vibrionales	Vibrionaceae		GCF_002887655.1_ASM288765v1	Vibrio	owensii	051011B	3797023	2367538	96819																					6261380_total
Bacteria			Proteobacteria	Gammaproteobacteria	Vibrionales	Vibrionaceae		GCF_003691505.1_ASM369150v1	Vibrio	owensii	1700302	3729578	2507977	117926	68834																				6424315_total
Bacteria			Proteobacteria	Gammaproteobacteria	Vibrionales	Vibrionaceae		GCF_003691545.1_ASM369154v1	Vibrio	owensii	V180403	3783402	2486946	74553	73661																				6418562_total
Bacteria	Terrabacteria group		Firmicutes	Bacilli	Bacillales	Paenibacillaceae		GCF_000511405.1_ASM51140v1	Paenibacillus	larvae	DSM_25430	4046337	9669																						4056006_total
Bacteria	Terrabacteria group		Firmicutes	Bacilli	Bacillales	Paenibacillaceae		GCF_002951895.1_ASM295189v1	Paenibacillus	larvae	DSM_25430;_ERIC_II	4023351	21567	9669																					4054587_total
Bacteria	Terrabacteria group		Firmicutes	Clostridia	Eubacteriales	Oscillospiraceae		GCF_000179635.2_ASM17963v2	Ruminococcus	albus	7	3685408	420706	352646	15907	7420																			4482087_total
Bacteria			Proteobacteria	Alphaproteobacteria	Hyphomicrobiales	Rhizobiaceae	Rhizobium/Agrobacterium group	GCF_000330885.1_ASM33088v1	Rhizobium	tropici	CIAT_899	3837060	2083197	549467	216610																				6686334_total
Bacteria			Proteobacteria	Alphaproteobacteria	Hyphomicrobiales	Rhizobiaceae	Sinorhizobium/Ensifer group	GCF_000147775.2_ASM14777v3	Sinorhizobium	meliloti	BL225C	3671982	1690594	1616209																					6978785_total
Bacteria	Terrabacteria group		Firmicutes	Bacilli	Lactobacillales	Enterococcaceae		GCF_009662495.1_ASM966249v1	Enterococcus	faecalis	R712	2944359	97950	75109																					3117418_total
Bacteria	Terrabacteria group		Actinobacteria	Actinomycetia	Corynebacteriales	Mycobacteriaceae		GCF_002285715.1_ASM228571v1	Mycobacterium	marseillense	FLAC0026	5266037	19605																						5285642_total
Bacteria	Terrabacteria group		Actinobacteria	Actinomycetia	Corynebacteriales	Mycobacteriaceae		GCF_010731675.1_ASM1073167v1	Mycobacterium	marseillense	JCM_17324	5487849	17972																						5505821_total
Bacteria			Proteobacteria	Alphaproteobacteria	Sphingomonadales	Sphingomonadaceae		GCF_000253255.1_ASM25325v1	Novosphingobium	sp.	PP1Y	3911486	1161602	192103	48714																				5313905_total
Bacteria	FCB group	Bacteroidetes/Chlorobi group	Bacteroidetes	Bacteroidia	Bacteroidales	Prevotellaceae		GCF_018127865.1_ASM1812786v1	Prevotella	nigrescens	F0103	2251857	653711	163652																					3069220_total
Bacteria			Proteobacteria	Alphaproteobacteria	Hyphomicrobiales	Brucellaceae	Brucella/Ochrobactrum group	GCF_000192885.1_ASM19288v1	Brucella	melitensis	M5-90	2126451	1185778																						3312229_total
Bacteria	Terrabacteria group		Firmicutes	Bacilli	Bacillales	Bacillaceae		GCF_006094475.1_ASM609447v1	Bacillus	subtilis	ATCC_6633	4045538																							4045538_total
Bacteria	Terrabacteria group		Firmicutes	Clostridia	Eubacteriales	Clostridiaceae		GCF_019977655.1_ASM1997765v1	Clostridium	sp.	C5S11	6041432																							6041432_total
Bacteria			Proteobacteria	Gammaproteobacteria	Enterobacterales	Erwiniaceae		GCF_000025405.2_ASM2540v1	Pantoea	ananatis	LMG_20103	4703373																							4703373_total
Bacteria	Terrabacteria group		Actinobacteria	Actinomycetia	Corynebacteriales	Mycobacteriaceae		GCF_000224435.1_ASM22443v1	Mycobacterium	tuberculosis	CTRI-2	4398525																							4398525_total
Bacteria			Proteobacteria	Alphaproteobacteria	Hyphomicrobiales	Rhizobiaceae	Sinorhizobium/Ensifer group	GCF_000218265.1_ASM21826v1	Sinorhizobium	meliloti	SM11	3908022	1633319	1632395																					7173736_total
Bacteria			Proteobacteria	Alphaproteobacteria	Rhodospirillales	Azospirillaceae		GCF_004923315.1_ASM492331v1	Azospirillum	sp.	TSA2S	2804606	927212	903871	855324	682730	583836	533779	353832	351631	105657														8102478_total
Bacteria	Terrabacteria group		Deinococcus-Thermus	Deinococci	Deinococcales	Deinococcaceae		GCF_000186385.1_ASM18638v1	Deinococcus	maricopensis	DSM_21211	3498530																							3498530_total
Bacteria	FCB group	Bacteroidetes/Chlorobi group	Bacteroidetes	Bacteroidia	Bacteroidales	Prevotellaceae		GCF_018127805.1_ASM1812780v1	Prevotella	sp.	F0059	2560308																							2560308_total
Bacteria			Proteobacteria	Gammaproteobacteria	Enterobacterales	Erwiniaceae		GCF_000148935.1_ASM14893v1	Pantoea	vagans	C9-1	4024986	529676	167983	165693																				4888338_total
Bacteria	Terrabacteria group		Firmicutes	Bacilli	Bacillales	Bacillaceae		GCF_000092165.1_ASM9216v1	Bacillus	thuringiensis	BMB171	5330088	312963																						5643051_total
Bacteria	Terrabacteria group		Firmicutes	Bacilli	Bacillales	Paenibacillaceae		GCF_019550795.1_ASM1955079v1	Paenibacillus	sp.	sptzw28	6100890																							6100890_total
Bacteria			Proteobacteria	Gammaproteobacteria	Enterobacterales	Erwiniaceae		GCF_000027205.1_ASM2720v1	Erwinia	amylovora	ATCC_49946	3805874	71487	28243																					3905604_total
Bacteria			Proteobacteria	Alphaproteobacteria	Hyphomicrobiales	Rhizobiaceae	Sinorhizobium/Ensifer group	GCF_002288525.1_ASM228852v1	Ensifer	sojae	CCBAU_05684	3672259	2011513	410255																					6094027_total
Bacteria	Terrabacteria group		Actinobacteria	Actinomycetia	Corynebacteriales	Mycobacteriaceae		GCF_000234725.1_ASM23472v1	Mycobacterium	tuberculosis	Mexico	4350386																							4350386_total
Bacteria	Terrabacteria group		Firmicutes	Bacilli	Bacillales	Bacillaceae		GCF_000165925.1_ASM16592v1	Bacillus	atrophaeus	1942	4168266																							4168266_total
Bacteria			Proteobacteria	Betaproteobacteria	Burkholderiales	Comamonadaceae		GCF_022807955.1_ASM2280795v1	Acidovorax	ebreus	LI3	4181932	69485																						4251417_total
Bacteria	Terrabacteria group		Actinobacteria	Actinomycetia	Corynebacteriales	Mycobacteriaceae		GCF_002356315.1_ASM235631v1	Mycobacterium	shigaense	JCM_32072	5232660																							5232660_total
Bacteria	Terrabacteria group		Actinobacteria	Actinomycetia	Corynebacteriales	Mycobacteriaceae		GCF_003515645.1_ASM351564v1	Mycobacterium	shigaense	SCY	5207883																							5207883_total
Bacteria			Proteobacteria	Alphaproteobacteria	Hyphomicrobiales	Methylobacteriaceae		GCF_003254375.1_ASM325437v1	Methylobacterium	sp.	XJLW	6498073	168543																						6666616_total
Bacteria	Terrabacteria group		Firmicutes	Bacilli	Bacillales	Bacillaceae		GCF_000512835.2_ASM51283v2	Bacillus	anthracis	A16	5228842	181771	94833																					5505446_total
Bacteria			Proteobacteria	Gammaproteobacteria	Vibrionales	Vibrionaceae		GCF_009649015.1_ASM964901v1	Vibrio	parahaemolyticus	10329	3311004	1833086																						5144090_total
Bacteria			Proteobacteria	Alphaproteobacteria	Sphingomonadales	Sphingomonadaceae		GCF_000347675.2_ASM34767v2	Sphingomonas	sp.	MM-1	4054833	275840	172140	53841	43776	33183																		4633613_total
Bacteria	Terrabacteria group		Deinococcus-Thermus	Deinococci	Deinococcales	Deinococcaceae		GCF_000252445.1_ASM25244v1	Deinococcus	gobiensis	I-0	3137147	432699	424524	231600	72036	54602	53428																	4406036_total
Bacteria	Terrabacteria group		Firmicutes	Clostridia	Eubacteriales	Clostridiaceae		GCF_000143685.1_ASM14368v1	Clostridium	ljungdahlii	DSM_13528	4630065																							4630065_total
Bacteria	Terrabacteria group		Actinobacteria	Actinomycetia	Streptomycetales	Streptomycetaceae		GCF_000092385.1_ASM9238v1	Streptomyces	bingchenggensis	BCW-1	11936683																							11936683_total
Bacteria	FCB group	Bacteroidetes/Chlorobi group	Bacteroidetes	Bacteroidia	Bacteroidales	Prevotellaceae		GCF_022024235.1_ASM2202423v1	Prevotella	bryantii	B14	2485805	1144609																						3630414_total
Bacteria			Proteobacteria	Alphaproteobacteria	Hyphomicrobiales	Phyllobacteriaceae		GCF_000230995.2_ASM23099v3	Mesorhizobium	australicum	WSM2073	6200534																							6200534_total
Bacteria			Proteobacteria	Betaproteobacteria	Burkholderiales	Burkholderiaceae		GCF_001865575.2_ASM186557v2	Paraburkholderia	sprentiae	WSM5005	3645992	2641336	974091	487801	90987																			7840207_total
Bacteria			Proteobacteria	Alphaproteobacteria	Hyphomicrobiales	Rhizobiaceae	Rhizobium/Agrobacterium group	GCF_000430465.3_TA12020	Rhizobium	leguminosarum	TA1	5036312	805040	662289	611070	498418																			7613129_total
Bacteria			Proteobacteria	Alphaproteobacteria	Hyphomicrobiales	Rhizobiaceae	Rhizobium/Agrobacterium group	GCF_000517605.1_ASM51760v1	Rhizobium	leguminosarum	WSM1689	4854518	667306	518052	341391	262704	259408																		6903379_total
Bacteria	Terrabacteria group		Firmicutes	Clostridia	Eubacteriales	Clostridiaceae		GCF_000244875.1_ASM24487v1	Clostridium	sp.	BNL1100	4613747																							4613747_total
Bacteria	Terrabacteria group		Firmicutes	Bacilli	Bacillales	Bacillaceae		GCF_000800825.1_ASM80082v1	Bacillus	sp.	WP8	3708888																							3708888_total
Bacteria			Proteobacteria	Betaproteobacteria	Burkholderiales	Burkholderiaceae		GCF_000402035.1_ASM40203v1	Caballeronia	insecticola	RPE64	3013410	1465356	1275199	900830	309692																			6964487_total
Bacteria			Proteobacteria	Betaproteobacteria	Burkholderiales	Comamonadaceae		GCF_020510705.1_ASM2051070v1	Acidovorax	radicis	79	4995154																							4995154_total
Bacteria			Proteobacteria	Alphaproteobacteria	Hyphomicrobiales	Phyllobacteriaceae		GCF_000185905.1_ASM18590v1	Mesorhizobium	ciceri	WSM1271	6264489	425539																						6690028_total
Bacteria	Terrabacteria group		Firmicutes	Bacilli	Bacillales	Bacillaceae		GCF_000408885.1_ASM40888v1	Bacillus	paralicheniformis	ATCC_9945a	4376305																							4376305_total
Bacteria	FCB group	Bacteroidetes/Chlorobi group	Bacteroidetes	Bacteroidia	Bacteroidales	Prevotellaceae		GCF_000193395.1_ASM19339v1	Prevotella	denticola	F0289	2937589																							2937589_total
Bacteria	Terrabacteria group		Firmicutes	Bacilli	Lactobacillales	Enterococcaceae		GCF_000271405.2_ASM27140v2	Enterococcus	hirae	ATCC_9790	2827741	28699																						2856440_total
Bacteria	Terrabacteria group		Firmicutes	Bacilli	Bacillales	Bacillaceae		GCF_000258885.1_ASM25888v1	Bacillus	anthracis	H9401	5218947	181700	94824																					5495471_total
Bacteria			Proteobacteria	Alphaproteobacteria	Hyphomicrobiales	Rhizobiaceae	Sinorhizobium/Ensifer group	GCF_002288505.1_ASM228850v1	Sinorhizobium	sp.	CCBAU_05631	4018433	1501701	742373	124845																				6387352_total
Bacteria	Terrabacteria group		Firmicutes	Bacilli	Bacillales	Bacillaceae		GCF_000724485.1_ASM72448v1	Bacillus	methanolicus	MGA3	3337035	68999	19174																					3425208_total
Bacteria			Proteobacteria	Alphaproteobacteria	Hyphomicrobiales	Nitrobacteraceae		GCF_009930815.1_ASM993081v1	Bradyrhizobium	sp.	CCBAU_051011	9099371																							9099371_total
Bacteria			Proteobacteria	Alphaproteobacteria	Hyphomicrobiales	Nitrobacteraceae		GCF_015291705.1_ASM1529170v1	Bradyrhizobium	arachidis	CCBAU_051107	9865973																							9865973_total
Bacteria			Proteobacteria	Alphaproteobacteria	Hyphomicrobiales	Nitrobacteraceae		GCF_021052265.1_ASM2105226v1	Bradyrhizobium	arachidis	CB756	9825352																							9825352_total
Bacteria			Proteobacteria	Betaproteobacteria	Burkholderiales	Burkholderiaceae		GCF_000283475.1_ASM28347v1	Ralstonia	solanacearum	PSI07	3520618	2085000																						5605618_total
Bacteria			Proteobacteria	Alphaproteobacteria	Sphingomonadales	Sphingomonadaceae		GCF_000264945.2_ASM26494v2	Sphingobium	indicum	B90A	3654322	139218	108430	43761																				3945731_total
Bacteria	FCB group		Gemmatimonadetes	Gemmatimonadetes	Gemmatimonadales	Gemmatimonadaceae		GCF_000522985.1_ASM52298v1	Gemmatirosa	kalamazoonesis	KBS708	5311527	1106233	1040503																					7458263_total
Bacteria			Proteobacteria	Alphaproteobacteria	Rhodospirillales	Azospirillaceae		GCF_000283655.1_ASM28365v1	Azospirillum	lipoferum	4B	2988332	1040425	750123	648491	645253	478032	295744																	6846400_total
Bacteria	Terrabacteria group		Actinobacteria	Actinomycetia	Streptomycetales	Streptomycetaceae		GCF_000177195.2_ASM17719v2	Streptomyces	sp.	SirexAA-E	7414440																							7414440_total
Bacteria	Terrabacteria group		Firmicutes	Clostridia	Eubacteriales	Clostridiaceae		GCF_000191905.1_ASM19190v1	Clostridium	acetobutylicum	EA_2018	3940230	191996																						4132226_total
Bacteria	Terrabacteria group		Firmicutes	Clostridia	Eubacteriales	Clostridiaceae		GCF_000767745.1_ASM76774v1	Clostridium	beijerinckii	SA-1	5999050																							5999050_total
Bacteria	Terrabacteria group		Firmicutes	Bacilli	Bacillales	Paenibacillaceae		GCF_001447315.1_ASM144731v1	Paenibacillus	sp.	IHB_B_3084	5508564	115513	100758	61492	55914	39609	2943																	5884793_total
Bacteria			Proteobacteria	Betaproteobacteria	Burkholderiales	Burkholderiaceae		GCF_022879815.1_ASM2287981v1	Caballeronia	zhejiangensis	A33_M4_a	3035511	1407959	1094832	759539	666467	439699	8158																	7412165_total
Bacteria			Proteobacteria	Gammaproteobacteria	Alteromonadales	Pseudoalteromonadaceae		GCF_015209785.1_ASM1520978v1	Pseudoalteromonas	arabiensis	LST-1	3576481																							3576481_total
Bacteria			Proteobacteria	Betaproteobacteria	Burkholderiales	Burkholderiaceae		GCF_001854305.1_ASM185430v1	Cupriavidus	sp.	USMAA2-4	4493942	3659407	544877																					8698226_total
Bacteria			Proteobacteria	Alphaproteobacteria	Hyphomicrobiales	Rhizobiaceae		GCF_001652565.1_ASM165256v1	Shinella	sp.	HZN7	4678597	620539	445803	409126	222555	155026	147896	132822	128968	127666	112708	100630	71917											7354253_total
Bacteria			Proteobacteria	Gammaproteobacteria	Vibrionales	Vibrionaceae		GCF_000217675.1_ASM21767v1	Vibrio	anguillarum	775	3063912	988135																						4052047_total
Bacteria			Proteobacteria	Betaproteobacteria	Burkholderiales	Burkholderiaceae		GCF_000198775.1_ASM19877v1	Mycetohabitans	rhizoxinica	HKI_454	2755309	822304	172525																					3750138_total
Bacteria			Proteobacteria	Gammaproteobacteria	Alteromonadales	Pseudoalteromonadaceae		GCF_017638925.1_ASM1763892v1	Pseudoalteromonas	xiamenensis	STKMTI.2	3566422	855651	108020	23031	10202																			4563326_total
Bacteria			Proteobacteria	Gammaproteobacteria	Vibrionales	Vibrionaceae		GCF_000462975.1_ASM46297v1	Vibrio	anguillarum	M3	3063587	988134	66164																					4117885_total
Bacteria			Proteobacteria	Betaproteobacteria	Burkholderiales	Burkholderiaceae		GCF_000260515.1_ASM26051v1	Burkholderia	pseudomallei	1026b	4092668	3138747																						7231415_total
Bacteria			Proteobacteria	Betaproteobacteria	Burkholderiales	Burkholderiaceae		GCF_000959125.1_ASM95912v1	Burkholderia	pseudomallei	1026b	4092218	3145454																						7237672_total
Bacteria	Terrabacteria group		Actinobacteria	Actinomycetia	Corynebacteriales	Mycobacteriaceae		GCF_018278905.1_ASM1827890v1	Mycobacterium	spongiae	FSD4b-SM	5581157																							5581157_total
Bacteria	Terrabacteria group		Firmicutes	Bacilli	Bacillales	Paenibacillaceae		GCF_000164985.3_ASM16498v2	Paenibacillus	polymyxa	SC2	5728392	510118																						6238510_total
Bacteria			Proteobacteria	Gammaproteobacteria	Vibrionales	Vibrionaceae		GCF_000184325.1_ASM18432v1	Vibrio	furnissii	NCTC_11218	3294546	1621862																						4916408_total
Bacteria			Proteobacteria	Alphaproteobacteria	Hyphomicrobiales	Methylobacteriaceae		GCF_000364445.2_ASM36444v2	Methylobacterium	mesophilicum	SR1.6/6	6555179																							6555179_total
Bacteria	FCB group	Bacteroidetes/Chlorobi group	Bacteroidetes	Bacteroidia	Bacteroidales	Prevotellaceae		GCF_000242335.1_ASM24233v3	Prevotella	dentalis	DSM_3688	1890695	1450390	4946	4175																				3350206_total
Bacteria			Proteobacteria	Gammaproteobacteria	Vibrionales	Vibrionaceae		GCF_000186585.1_ASM18658v1	Vibrio	vulnificus	MO6-24/O	3194232	1813536																						5007768_total
Bacteria			Proteobacteria	Gammaproteobacteria	Vibrionales	Vibrionaceae		GCF_000166455.1_ASM16645v2	Vibrio	cholerae	2010EL-1786	3031375	1046365																						4077740_total
Bacteria	Terrabacteria group		Firmicutes	Clostridia	Eubacteriales	Clostridiaceae		GCF_000204565.1_ASM20456v1	Clostridium	botulinum	BKT015925	2773157	203287	98732	80365	39648	12403																		3207592_total
Bacteria	Terrabacteria group		Firmicutes	Clostridia	Eubacteriales	Clostridiaceae		GCF_000340885.1_ASM34088v1	Clostridium	saccharoperbutylacetonicum	N1-4(HMT)	6530257	136188																						6666445_total
Bacteria			Proteobacteria	Alphaproteobacteria	Hyphomicrobiales	Nitrobacteraceae		GCF_002278135.2_ASM227813v2	Bradyrhizobium	ottawaense	OO99	8606328																							8606328_total
Bacteria			Proteobacteria	Gammaproteobacteria	Enterobacterales	Erwiniaceae		GCF_000270125.2_ASM27012v2	Pantoea	ananatis	AJ13355	4555535	321744																						4877279_total
Bacteria	Terrabacteria group		Firmicutes	Clostridia	Eubacteriales	Clostridiaceae		GCF_000020165.1_ASM2016v1	Clostridium	botulinum	Eklund_17B	3800327	47642																						3847969_total
Bacteria	Terrabacteria group		Firmicutes	Clostridia	Eubacteriales	Clostridiaceae		GCF_000307125.1_ASM30712v1	Clostridium	botulinum	B_str._Eklund_17B(NRP)	3781509	47689																						3829198_total
Bacteria	Terrabacteria group		Actinobacteria	Actinomycetia	Corynebacteriales	Nocardiaceae		GCF_000763325.2_ASM76332v2	Rhodococcus	sp.	p52	4893347	242246	170002	107688																				5413283_total
Bacteria			Proteobacteria	Alphaproteobacteria	Hyphomicrobiales	Phyllobacteriaceae		GCF_001676765.1_ASM167676v1	Mesorhizobium	loti	NZP2037	7007326	474413																						7481739_total
Bacteria			Proteobacteria	Alphaproteobacteria	Hyphomicrobiales	Phyllobacteriaceae		GCF_009761735.1_ASM976173v1	Mesorhizobium	japonicum	R7A	6529994																							6529994_total
Bacteria			Proteobacteria	Alphaproteobacteria	Hyphomicrobiales	Phyllobacteriaceae		GCF_012913625.1_ASM1291362v1	Mesorhizobium	japonicum	R7A	6530403																							6530403_total
Bacteria			Proteobacteria	Alphaproteobacteria	Hyphomicrobiales	Phyllobacteriaceae		GCF_013170845.1_ASM1317084v1	Mesorhizobium	loti	R88b	7207166																							7207166_total
Bacteria			Proteobacteria	Alphaproteobacteria	Hyphomicrobiales	Rhizobiaceae	Sinorhizobium/Ensifer group	GCF_021052565.1_ASM2105256v1	Sinorhizobium	medicae	WSM1115	4106266	1551681	1128391	276847																				7063185_total
Bacteria			Proteobacteria	Alphaproteobacteria	Hyphomicrobiales	Rhizobiaceae	Rhizobium/Agrobacterium group	GCF_010365265.1_ASM1036526v1	Rhizobium	leguminosarum	248	5081013	727585	548709	298312	288152	214191																		7157962_total
Bacteria	Terrabacteria group		Firmicutes	Bacilli	Lactobacillales	Enterococcaceae		GCF_000211255.2_ASM21125v2	Enterococcus	faecalis	62	2988673	55393	51104	5143																				3100313_total
Bacteria	Terrabacteria group		Firmicutes	Bacilli	Bacillales	Bacillaceae		GCF_000186745.1_ASM18674v1	Bacillus	subtilis	BSn5	4093599																							4093599_total
Bacteria	Terrabacteria group		Deinococcus-Thermus	Deinococci	Deinococcales	Deinococcaceae		GCF_000317835.1_ASM31783v1	Deinococcus	peraridilitoris	DSM_19664	3881839	556630	75245																					4513714_total
Bacteria			Proteobacteria	Alphaproteobacteria	Hyphomicrobiales	Brucellaceae	Brucella/Ochrobactrum group	GCF_000192725.1_ASM19272v1	Brucella	melitensis	M28	2126133	1185615																						3311748_total
Bacteria	Terrabacteria group		Firmicutes	Clostridia	Eubacteriales	Clostridiaceae		GCF_000253195.1_ASM25319v1	Clostridium	botulinum	H04402_065	3919740																							3919740_total
Bacteria			Proteobacteria	Gammaproteobacteria	Vibrionales	Vibrionaceae		GCF_009763945.1_ASM976394v1	Vibrio	cholerae	C6706	3019938	1070359																						4090297_total
Bacteria			Proteobacteria	Gammaproteobacteria	Vibrionales	Vibrionaceae		GCF_013085075.1_ASM1308507v1	Vibrio	cholerae	C6706	3015077	1070354																						4085431_total
Bacteria			Proteobacteria	Gammaproteobacteria	Vibrionales	Vibrionaceae		GCF_015482825.1_ASM1548282v1	Vibrio	cholerae	C6706	3015051	1070346																						4085397_total
Bacteria	Terrabacteria group		Actinobacteria	Actinomycetia	Streptomycetales	Streptomycetaceae		GCF_008639165.1_ASM863916v1	Streptomyces	venezuelae	ATCC_10712	8223505																							8223505_total
Bacteria	Terrabacteria group		Deinococcus-Thermus	Deinococci	Deinococcales	Deinococcaceae		GCF_003345215.1_ASM334521v1	Deinococcus	wulumuqiensis	NEB_479	2658929	668667	311711	70951	31268	21536	15514																	3778576_total
Bacteria			Acidobacteria	Blastocatellia				GCF_000226295.1_ASM22629v1	Chloracidobacterium	thermophilum	B	2683362	1012010																						3695372_total
Bacteria			Proteobacteria	Betaproteobacteria	Burkholderiales	Burkholderiaceae		GCF_001411495.1_ASM141149v1	Burkholderia	cepacia	UCB_717	3791734	3408190	1196214	209807																				8605945_total
Bacteria			Proteobacteria	Betaproteobacteria	Burkholderiales	Burkholderiaceae		GCF_003546465.1_ASM354646v1	Burkholderia	cepacia	ATCC_25416	3779447	3396456	1187985	203123																				8567011_total
Bacteria			Proteobacteria	Betaproteobacteria	Burkholderiales	Burkholderiaceae		GCF_006094315.1_ASM609431v1	Burkholderia	cepacia	ATCC_25416	3781435	3396958	1187977	204170	3849																			8574389_total
Bacteria			Proteobacteria	Betaproteobacteria	Burkholderiales	Burkholderiaceae		GCF_000959525.1_ASM95952v1	Burkholderia	multivorans	ATCC_BAA-247	3428264	2344193	550289																					6322746_total
Bacteria	Terrabacteria group		Firmicutes	Bacilli	Bacillales	Paenibacillaceae		GCF_000235585.1_ASM23558v1	Paenibacillus	terrae	HPL-003	6083395																							6083395_total
Bacteria			Proteobacteria	Gammaproteobacteria	Vibrionales	Vibrionaceae		GCF_021441885.1_ASM2144188v1	Vibrio	maritimus	BH16	3577652	1983660	374417																					5935729_total
Bacteria	Terrabacteria group		Firmicutes	Clostridia	Eubacteriales	Clostridiaceae		GCF_000218855.1_ASM21885v1	Clostridium	acetobutylicum	DSM_1731	3942462	191996	11123																					4145581_total
Bacteria			Proteobacteria	Alphaproteobacteria	Hyphomicrobiales	Nitrobacteraceae		GCF_021044685.1_ASM2104468v1	Bradyrhizobium	daqingense	CCBAU_15774	7998085																							7998085_total
Bacteria	Terrabacteria group		Firmicutes	Bacilli	Bacillales	Paenibacillaceae		GCF_000258535.2_ASM25853v2	Paenibacillus	mucilaginosus	K02	8819200																							8819200_total
Bacteria			Proteobacteria	Betaproteobacteria	Burkholderiales	Burkholderiaceae		GCF_000194745.1_ASM19474v1	Burkholderia	gladioli	BSR3	4413616	3700833	403586	276215	129399	128650																		9052299_total
Bacteria	Terrabacteria group		Firmicutes	Bacilli	Bacillales	Bacillaceae		GCF_000195515.1_ASM19551v1	Bacillus	amyloliquefaciens	TA208	3937511																							3937511_total
Bacteria	Terrabacteria group		Firmicutes	Bacilli	Bacillales	Bacillaceae		GCF_000204275.1_ASM20427v1	Bacillus	amyloliquefaciens	LL3	3995227	6758																						4001985_total
Bacteria	Terrabacteria group		Actinobacteria	Actinomycetia	Streptomycetales	Streptomycetaceae		GCF_000237305.1_ASM23730v1	Streptomyces	cattleya	NRRL_8057	6283062	1809491																						8092553_total
Bacteria	Terrabacteria group		Actinobacteria	Actinomycetia	Streptomycetales	Streptomycetaceae		GCF_000240165.1_ASM24016v1	Streptomyces	cattleya	DSM_46488	6282967	1812548																						8095515_total
Bacteria	Terrabacteria group		Firmicutes	Bacilli	Bacillales	Bacillaceae		GCF_002224345.1_ASM222434v1	Bacillus	cereus	C1L	5312355	715614	10473	9105																				6047547_total
Bacteria			Proteobacteria	Alphaproteobacteria	Hyphomicrobiales	Brucellaceae	Brucella/Ochrobactrum group	GCF_000600055.1_ASM60005v1	Brucella	suis	S2	2107842	1207433																						3315275_total
Bacteria	Terrabacteria group		Actinobacteria	Actinomycetia	Corynebacteriales	Mycobacteriaceae		GCF_003584725.1_ASM358472v1	Mycobacterium	leprae	Kyoto-2	3268122																							3268122_total
Bacteria	Terrabacteria group		Actinobacteria	Actinomycetia	Corynebacteriales	Mycobacteriaceae		GCF_000572125.1_ASM57212v1	Mycobacterium	tuberculosis	HKBS1	4407929																							4407929_total
Bacteria	Terrabacteria group		Actinobacteria	Actinomycetia	Corynebacteriales	Mycobacteriaceae		GCF_000572155.1_ASM57215v1	Mycobacterium	tuberculosis	BT2	4401899																							4401899_total
Bacteria	Terrabacteria group		Actinobacteria	Actinomycetia	Corynebacteriales	Mycobacteriaceae		GCF_000572175.1_ASM57217v1	Mycobacterium	tuberculosis	BT1	4399405																							4399405_total
Bacteria	Terrabacteria group		Actinobacteria	Actinomycetia	Corynebacteriales	Mycobacteriaceae		GCF_000219085.2_ASM21908v3	Mycobacterium	avium	S397	4895755																							4895755_total
Bacteria			Proteobacteria	Alphaproteobacteria	Sphingomonadales	Sphingomonadaceae		GCF_003454795.1_ASM345479v1	Novosphingobium	sp.	THN1	3487514	1161559																						4649073_total
Bacteria			Proteobacteria	Alphaproteobacteria	Hyphomicrobiales	Rhizobiaceae	Rhizobium/Agrobacterium group	GCF_000731315.1_RG540_Ch_pA	Neorhizobium	galegae	HAMBI_540	4647962	1807065																						6455027_total
Bacteria			Proteobacteria	Alphaproteobacteria	Hyphomicrobiales	Rhizobiaceae	Rhizobium/Agrobacterium group	GCF_000731295.1_RG1141_Ch_pA_pB	Neorhizobium	galegae	HAMBI_1141	4599166	1638739	175279																					6413184_total
Bacteria			Proteobacteria	Alphaproteobacteria	Hyphomicrobiales	Brucellaceae	Brucella/Ochrobactrum group	GCF_000227645.1_ASM22764v1	Brucella	melitensis	NI	2117717	1176758																						3294475_total
Bacteria			Proteobacteria	Alphaproteobacteria	Sphingomonadales	Sphingomonadaceae		GCF_002151445.1_ASM215144v1	Sphingomonas	sp.	KC8	4123013																							4123013_total
Bacteria			Proteobacteria	Betaproteobacteria	Burkholderiales	Burkholderiaceae		GCF_000215325.1_ASM21532v1	Ralstonia	solanacearum	Po82	3481091	1949172																						5430263_total
Bacteria	Terrabacteria group		Actinobacteria	Actinomycetia	Corynebacteriales	Nocardiaceae		GCF_001700945.1_ASM170094v1	Rhodococcus	sp.	WB1	5924026	224533																						6148559_total
Bacteria			Proteobacteria	Alphaproteobacteria	Hyphomicrobiales	Rhizobiaceae	Rhizobium/Agrobacterium group	GCF_000520875.1_ASM52087v1	Rhizobium	leguminosarum	CB782	4378440	1563772	509829	251612																				6703653_total
Bacteria	Terrabacteria group		Firmicutes	Bacilli	Bacillales	Bacillaceae		GCF_000221645.1_ASM22164v1	Bacillus	amyloliquefaciens	XH7	3939203																							3939203_total
Bacteria	Terrabacteria group		Firmicutes	Bacilli	Bacillales	Paenibacillaceae		GCF_022811565.1_ASM2281156v1	Paenibacillus	polymyxa	ATCC_842	5921998	45524																						5967522_total
Bacteria	Terrabacteria group		Firmicutes	Bacilli	Bacillales	Paenibacillaceae		GCF_000218915.1_ASM21891v1	Paenibacillus	mucilaginosus	KNP414	8663821																							8663821_total
Bacteria			Proteobacteria	Alphaproteobacteria	Hyphomicrobiales	Nitrobacteraceae		GCF_000284375.1_ASM28437v1	Bradyrhizobium	japonicum	USDA_6	9207384																							9207384_total
Bacteria	Terrabacteria group		Actinobacteria	Actinomycetia	Streptomycetales	Streptomycetaceae		GCF_000220705.2_ASM22070v2	Streptomyces	xinghaiensis	S187	7137891																							7137891_total
Bacteria			Proteobacteria	Alphaproteobacteria	Hyphomicrobiales	Rhizobiaceae	Rhizobium/Agrobacterium group	GCF_000816845.1_ASM81684v1	Rhizobium	gallicum	R602	4133237	2466951	507254	203748																				7311190_total
Bacteria	Terrabacteria group		Actinobacteria	Actinomycetia	Corynebacteriales	Mycobacteriaceae		GCF_002105755.1_ASM210575v1	Mycobacterium	colombiense	CECT_3035	5581643																							5581643_total
Bacteria	Terrabacteria group		Firmicutes	Clostridia	Eubacteriales	Clostridiaceae		GCF_000270305.1_ASM27030v1	Clostridium	sp.	SY8519	2835737																							2835737_total
Bacteria			Proteobacteria	Betaproteobacteria	Burkholderiales	Burkholderiaceae		GCF_000219215.1_ASM21921v1	Cupriavidus	necator	N-1	3872936	2684606	1499175	424140																				8480857_total
Bacteria			Proteobacteria	Alphaproteobacteria	Sphingomonadales	Sphingomonadaceae		GCF_014396785.1_ASM1439678v1	Sphingomonas	lutea	KCTC_23642	2417654																							2417654_total
Bacteria	Terrabacteria group		Actinobacteria	Actinomycetia	Corynebacteriales	Nocardiaceae		GCF_001942025.1_ASM194202v1	Rhodococcus	sp.	YL-1	6367154	423076	393079	339489	64544	7616																		7594958_total
Bacteria	Terrabacteria group		Actinobacteria	Actinomycetia	Corynebacteriales	Mycobacteriaceae		GCF_000253375.1_ASM25337v1	Mycobacterium	canettii	CIPT_140010059	4482059																							4482059_total
Bacteria			Proteobacteria	Gammaproteobacteria	Vibrionales	Vibrionaceae		GCF_000772105.1_ASM77210v1	Vibrio	tubiashii	ATCC_19109	3294490	1766582	251408	122808	57076	47973																		5540337_total
Bacteria	Terrabacteria group		Actinobacteria	Actinomycetia	Corynebacteriales	Nocardiaceae		GCF_001620305.1_ASM162030v1	Rhodococcus	fascians	D188	5139988	197397	164725																					5502110_total
Bacteria	Terrabacteria group		Firmicutes	Bacilli	Bacillales	Bacillaceae		GCF_000227465.1_ASM22746v1	Bacillus	subtilis	TU-B-10	4207222																							4207222_total
Bacteria	Terrabacteria group		Firmicutes	Bacilli	Bacillales	Bacillaceae		GCF_000227485.1_ASM22748v1	Bacillus	subtilis	RO-NN-1	4011949																							4011949_total
Bacteria	Terrabacteria group		Firmicutes	Bacilli	Bacillales	Paenibacillaceae		GCF_000237325.1_ASM23732v1	Paenibacillus	polymyxa	M1	5864546	366576																						6231122_total
Bacteria			Proteobacteria	Betaproteobacteria	Burkholderiales	Burkholderiaceae		GCF_000236215.2_ASM23621v4	Burkholderia	cenocepacia	H111	3572953	3102677	1039263																					7714893_total
Bacteria	Terrabacteria group		Actinobacteria	Actinomycetia	Corynebacteriales	Mycobacteriaceae		GCF_010731835.1_ASM1073183v1	Mycobacterium	koreense	JCM_19956	4155701																							4155701_total
Bacteria	Terrabacteria group		Firmicutes	Bacilli	Bacillales	Bacillaceae		GCF_000465465.2_ASM46546v2	Bacillus	sp.	NSP9.1	4543164																							4543164_total
Bacteria	Terrabacteria group		Firmicutes	Bacilli	Bacillales	Bacillaceae		GCF_000469135.2_ASM46913v2	Bacillus	sp.	SB49	3765941																							3765941_total
Bacteria			Proteobacteria	Betaproteobacteria	Burkholderiales	Burkholderiaceae		GCF_022879615.1_ASM2287961v1	Caballeronia	grimmiae	Lep1A1	2870354	1226197	916501	652162	424980	363975	131480	65095																6650744_total
Bacteria	Terrabacteria group		Firmicutes	Bacilli	Bacillales	Paenibacillaceae		GCF_000981585.1_SBR5_T_	Paenibacillus	riograndensis		7919576																							7919576_total
Bacteria			Proteobacteria	Gammaproteobacteria	Vibrionales	Vibrionaceae		GCF_003544875.1_ASM354487v1	Vibrio	alfacsensis	CAIM_1831	3136974	1596877	176380																					4910231_total
Bacteria			Proteobacteria	Gammaproteobacteria	Vibrionales	Vibrionaceae		GCF_019670025.1_ASM1967002v1	Vibrio	alfacsensis	04Ya249	3190762	1653072	306247	82183																				5232264_total
Bacteria			Proteobacteria	Gammaproteobacteria	Vibrionales	Vibrionaceae		GCF_019670485.1_ASM1967048v1	Vibrio	alfacsensis	04Ya108	3168162	1553697	320083	221076																				5263018_total
Bacteria			Proteobacteria	Gammaproteobacteria	Enterobacterales	Erwiniaceae		GCF_000759475.1_ASM75947v1	Pantoea	rwandensis	ND04	4327607																							4327607_total
Bacteria			Proteobacteria	Alphaproteobacteria	Hyphomicrobiales	Rhizobiaceae	Rhizobium/Agrobacterium group	GCF_021052325.1_ASM2105232v1	Rhizobium	laguerreae	WSM1455	4819348	1064136	521923	285912	277914																			6969233_total
Bacteria			Proteobacteria	Alphaproteobacteria	Rhodobacterales	Rhodobacteraceae		GCF_002847445.1_ASM284744v1	Paracoccus	zhejiangensis	J6	3985112	267361	214101	150390	20283																			4637247_total
Bacteria	Terrabacteria group		Actinobacteria	Actinomycetia	Streptomycetales	Streptomycetaceae		GCF_003627815.1_ASM362781v1	Streptomyces	hundungensis	BH38	8393044																							8393044_total
Bacteria	Terrabacteria group		Actinobacteria	Actinomycetia	Streptomycetales	Streptomycetaceae		GCF_900236475.1_NRRL3882	Streptomyces	chartreusis		8983317																							8983317_total
Bacteria	Terrabacteria group		Actinobacteria	Actinomycetia	Streptomycetales	Streptomycetaceae		GCF_900236505.1_NRRL3882	Streptomyces	chartreusis		8983317																							8983317_total
Bacteria			Proteobacteria	Alphaproteobacteria	Hyphomicrobiales	Phyllobacteriaceae		GCF_001686985.1_ASM168698v1	Mesorhizobium	amorphae	CCNWGS0123	6268270	948568	102093	17414	7607																			7343952_total
Bacteria			Proteobacteria	Alphaproteobacteria	Sphingomonadales	Sphingomonadaceae		GCF_000767465.1_ASM76746v1	Novosphingobium	pentaromativorans	US6-1	3979506	756828	335704	188477	134722	62341																		5457578_total
Bacteria	Terrabacteria group		Firmicutes	Bacilli	Bacillales	Bacillaceae		GCF_000242855.2_ASM24285v2	Bacillus	amyloliquefaciens	IT-45	3928857	8009																						3936866_total
Bacteria			Proteobacteria	Gammaproteobacteria	Enterobacterales	Erwiniaceae		GCF_000233595.1_ASM23359v1	Pantoea	ananatis	PA13	4586378	280753																						4867131_total
Bacteria			Proteobacteria	Alphaproteobacteria	Hyphomicrobiales	Brucellaceae	Brucella/Ochrobactrum group	GCF_000238175.1_ASM23817v1	Brucella	abortus	A13334	2123773	1162259																						3286032_total
Bacteria			Proteobacteria	Alphaproteobacteria	Hyphomicrobiales	Brucellaceae	Brucella/Ochrobactrum group	GCF_000238195.1_ASM23819v1	Brucella	canis	A52141	2107023	1170489																						3277512_total
Bacteria			Proteobacteria	Alphaproteobacteria	Rhodospirillales	Rhodospirillaceae		GCF_000264455.2_ASM26445v2	Tistrella	mobilis	KA081020-065	3919492	1126962	692456	690188	83885																			6512983_total
Bacteria			Proteobacteria	Alphaproteobacteria	Hyphomicrobiales	Brucellaceae	Brucella/Ochrobactrum group	GCF_000236255.1_ASM23625v1	Brucella	suis	VBI22	2108637	1207451																						3316088_total
Bacteria	Terrabacteria group		Actinobacteria	Actinomycetia	Streptomycetales	Streptomycetaceae		GCF_000297155.3_ASM29715v3	Streptomyces	tsukubensis	NRRL18488	7950181	31070	24747																					8005998_total
Bacteria	Terrabacteria group		Firmicutes	Bacilli	Bacillales	Bacillaceae		GCF_000283695.1_ASM28369v1	Bacillus	velezensis	CAU_B946	4019861																							4019861_total
Bacteria	Terrabacteria group	Cyanobacteria/Melainabacteria group	Cyanobacteria		Pseudanabaenales	Leptolyngbyaceae		GCF_016403105.1_ASM1640310v1	Leptolyngbya	sp.	BL0902	4309234	158483	93510	78547	44466	25969																		4710209_total
Bacteria			Proteobacteria	Gammaproteobacteria	Vibrionales	Vibrionaceae		GCF_000241385.1_ASM24138v1	Vibrio	sp.	EJY3	3478307	1974339																						5452646_total
Bacteria	Terrabacteria group		Firmicutes	Bacilli	Bacillales	Paenibacillaceae		GCF_000250655.1_ASM25065v1	Paenibacillus	mucilaginosus	3016	8739048																							8739048_total
Bacteria			Proteobacteria	Gammaproteobacteria	Alteromonadales	Pseudoalteromonadaceae		GCF_000238395.3_ASM23839v4	Pseudoalteromonas	arctica	A_37-1-2	3840834	783876	97261																					4721971_total
Bacteria			Proteobacteria	Gammaproteobacteria	Alteromonadales	Pseudoalteromonadaceae		GCF_000238255.3_ASM23825v4	Pseudoalteromonas	spongiae	UST010723-006	3154175	1598238																						4752413_total
Bacteria			Proteobacteria	Alphaproteobacteria	Hyphomicrobiales	Rhizobiaceae	Rhizobium/Agrobacterium group	GCF_009498215.1_ASM949821v1	Rhizobium	grahamii	BG7	3927797	1961522																						5889319_total
Bacteria	Terrabacteria group		Firmicutes	Clostridia	Eubacteriales	Clostridiaceae		GCF_002006355.2_ASM200635v2	Clostridium	felsineum	DSM_794	4885251	337217	19726																					5242194_total
Bacteria			Proteobacteria	Alphaproteobacteria	Hyphomicrobiales	Aurantimonadaceae		GCF_002043005.1_ASM204300v1	Martelella	mediterranea	MACL11	4671477	593079	258597	169914																				5693067_total
Bacteria	FCB group	Bacteroidetes/Chlorobi group	Bacteroidetes	Bacteroidia	Bacteroidales	Prevotellaceae		GCF_001953955.1_ASM195395v1	Prevotella	intermedia	ATCC_25611	1965935	708235																						2674170_total
Bacteria			Proteobacteria	Alphaproteobacteria	Sphingomonadales	Sphingomonadaceae		GCF_000512205.2_ASM51220v2	Sphingomonas	sanxanigenens	NX02	6205897	374401																						6580298_total
Bacteria			Proteobacteria	Alphaproteobacteria	Rhodospirillales	Thalassospiraceae		GCF_000300235.2_ASM30023v2	Thalassospira	xiamenensis	M-5	4576570	192380																						4768950_total
Bacteria			Proteobacteria	Gammaproteobacteria	Enterobacterales	Erwiniaceae		GCF_000283875.1_ASM28387v1	Pantoea	ananatis	LMG_5342	4605545	302599																						4908144_total
Bacteria	Terrabacteria group		Actinobacteria	Actinomycetia	Corynebacteriales	Mycobacteriaceae		GCF_002355775.1_ASM235577v1	Mycobacterium	ulcerans	ATCC_33728	5899681	166617																						6066298_total
Bacteria	Terrabacteria group		Firmicutes	Bacilli	Bacillales	Paenibacillaceae		GCF_000961095.1_ASM96109v1	Paenibacillus	beijingensis	DSM_24997	5749967																							5749967_total
Bacteria	Terrabacteria group		Firmicutes	Bacilli	Bacillales	Bacillaceae		GCF_000259365.1_ASM25936v1	Bacillus	sp.	JS	4120406																							4120406_total
Bacteria			Proteobacteria	Alphaproteobacteria	Hyphomicrobiales	Rhizobiaceae	Sinorhizobium/Ensifer group	GCF_003177055.1_ASM317705v1	Sinorhizobium	fredii	CCBAU_25509	4198614	2210745	401505																					6810864_total
Bacteria			Proteobacteria	Alphaproteobacteria	Hyphomicrobiales	Rhizobiaceae	Sinorhizobium/Ensifer group	GCF_003100575.1_ASM310057v1	Sinorhizobium	fredii	CCBAU_45436	4162966	1961287	418014	201059	170473																			6913799_total
Bacteria			Proteobacteria	Alphaproteobacteria	Hyphomicrobiales	Rhizobiaceae	Sinorhizobium/Ensifer group	GCF_002288485.1_ASM228848v1	Sinorhizobium	fredii	CCBAU_83666	3986633	2277056	742947	76753																				7083389_total
Bacteria			Proteobacteria	Betaproteobacteria	Burkholderiales	Burkholderiaceae		GCF_001887535.1_ASM188753v1	Ralstonia	solanacearum	FJAT-1458	3984240	2075659																						6059899_total
Bacteria			Proteobacteria	Betaproteobacteria	Burkholderiales	Burkholderiaceae		GCF_002155245.1_ASM215524v1	Ralstonia	solanacearum	FJAT-91	3873214	2000873																						5874087_total
Bacteria	Terrabacteria group		Actinobacteria	Actinomycetia	Corynebacteriales	Mycobacteriaceae		GCF_000723425.2_E11	Mycobacterium	marinum	E11	6336293	114229																						6450522_total
Bacteria	Terrabacteria group		Actinobacteria	Actinomycetia	Streptomycetales	Streptomycetaceae		GCF_000245355.1_ASM24535v1	Streptomyces	hygroscopicus	5008	10145833	164566	73285																					10383684_total
Bacteria			Proteobacteria	Gammaproteobacteria	Vibrionales	Vibrionaceae		GCF_000250855.1_ASM25085v1	Vibrio	cholerae	IEC224	3007450	1072136																						4079586_total
Bacteria	Terrabacteria group		Actinobacteria	Actinomycetia	Corynebacteriales	Nocardiaceae		GCF_000454045.1_ASM45404v1	Rhodococcus	erythropolis	CCM2595	6281198	90223																						6371421_total
Bacteria	Terrabacteria group		Firmicutes	Bacilli	Bacillales	Bacillaceae		GCF_000971925.1_ASM97192v1	Bacillus	subtilis	KCTC_1028	4215633																							4215633_total
Bacteria	Terrabacteria group		Actinobacteria	Actinomycetia	Corynebacteriales	Mycobacteriaceae		GCF_003584745.1_ASM358474v1	Mycobacterium	pseudoshottsii	JCM_15466	6061597																							6061597_total
Bacteria			Proteobacteria	Alphaproteobacteria	Hyphomicrobiales	Rhizobiaceae	Rhizobium/Agrobacterium group	GCF_017357245.1_ASM1735724v1	Rhizobium	bangladeshense	BLR175	4365990	644610	461863	369739	285863	220546																		6348611_total
Bacteria			Proteobacteria	Alphaproteobacteria	Hyphomicrobiales	Rhizobiaceae	Rhizobium/Agrobacterium group	GCF_017357265.1_ASM1735726v1	Rhizobium	bangladeshense	PLR8-1a	4343326	622307	458357	382349	337471	284792	220006	109431																6758039_total
Bacteria			Proteobacteria	Alphaproteobacteria	Hyphomicrobiales	Rhizobiaceae	Rhizobium/Agrobacterium group	GCF_017357225.1_ASM1735722v1	Rhizobium	binae	BLR195	4517603	529274	498121	492894	312143	254752	231026	219475																7055288_total
Bacteria			Proteobacteria	Alphaproteobacteria	Hyphomicrobiales	Rhizobiaceae	Rhizobium/Agrobacterium group	GCF_017352135.1_ASM1735213v1	Rhizobium	lentis	BLR27	4527163	877212	422827	325898	269901																			6423001_total
Bacteria	Terrabacteria group		Actinobacteria	Actinomycetia	Corynebacteriales	Mycobacteriaceae		GCF_000277145.1_ASM27714v1	Mycobacterium	intracellulare	MOTT-02	5409696																							5409696_total
Bacteria	Terrabacteria group		Actinobacteria	Actinomycetia	Corynebacteriales	Mycobacteriaceae		GCF_000276825.1_ASM27682v1	Mycobacterium	paraintracellulare	MOTT64	5501090																							5501090_total
Bacteria	Terrabacteria group		Actinobacteria	Actinomycetia	Corynebacteriales	Mycobacteriaceae		GCF_010731935.1_ASM1073193v1	Mycobacterium	paraintracellulare	JCM_30622	5527834																							5527834_total
Bacteria	Terrabacteria group		Actinobacteria	Actinomycetia	Corynebacteriales	Mycobacteriaceae		GCF_016755955.1_ASM1675595v1	Mycobacterium	paraintracellulare	M021	5412210																							5412210_total
Bacteria	Terrabacteria group		Actinobacteria	Actinomycetia	Corynebacteriales	Mycobacteriaceae		GCF_016755975.1_ASM1675597v1	Mycobacterium	paraintracellulare	M015	5588488																							5588488_total
Bacteria	Terrabacteria group		Actinobacteria	Actinomycetia	Corynebacteriales	Mycobacteriaceae		GCF_016756015.1_ASM1675601v1	Mycobacterium	paraintracellulare	M019	5615686																							5615686_total
Bacteria	Terrabacteria group		Actinobacteria	Actinomycetia	Corynebacteriales	Mycobacteriaceae		GCF_016756035.1_ASM1675603v1	Mycobacterium	paraintracellulare	M001	5739349																							5739349_total
Bacteria	Terrabacteria group		Actinobacteria	Actinomycetia	Corynebacteriales	Mycobacteriaceae		GCF_016756055.1_ASM1675605v1	Mycobacterium	paraintracellulare	M011	5332910	24702																						5357612_total
Bacteria	Terrabacteria group		Actinobacteria	Actinomycetia	Corynebacteriales	Mycobacteriaceae		GCF_016756275.1_ASM1675627v1	Mycobacterium	paraintracellulare	M020	5429978																							5429978_total
Bacteria	Terrabacteria group		Actinobacteria	Actinomycetia	Corynebacteriales	Mycobacteriaceae		GCF_016756295.1_ASM1675629v1	Mycobacterium	paraintracellulare	M003	5533584																							5533584_total
Bacteria	Terrabacteria group		Actinobacteria	Actinomycetia	Corynebacteriales	Mycobacteriaceae		GCF_000418535.1_ASM41853v2	Mycobacterium	intracellulare	05-1390	5521023	122976	18089																					5662088_total
Bacteria	Terrabacteria group		Actinobacteria	Actinomycetia	Corynebacteriales	Mycobacteriaceae		GCF_000331445.1_ASM33144v1	Mycobacterium	tuberculosis	7199-99	4421197																							4421197_total
Bacteria	Terrabacteria group		Firmicutes	Bacilli	Bacillales	Bacillaceae		GCF_000344745.1_ASM34474v1	Bacillus	subtilis	6051-HGW	4215610																							4215610_total
Bacteria			Proteobacteria	Alphaproteobacteria	Hyphomicrobiales	Brucellaceae	Brucella/Ochrobactrum group	GCF_001971625.1_ASM197162v1	Brucella	sp.	09RB8471	2191354	1243395																						3434749_total
Bacteria			Proteobacteria	Alphaproteobacteria	Hyphomicrobiales	Brucellaceae	Brucella/Ochrobactrum group	GCF_900092405.1_10RB9215v1	Brucella	sp.		2256786	1306027																						3562813_total
Bacteria	Terrabacteria group		Firmicutes	Bacilli	Bacillales	Bacillaceae		GCF_000341875.1_ASM34187v1	Bacillus	velezensis	UCMB5036	3910324																							3910324_total
Bacteria	Terrabacteria group		Firmicutes	Bacilli	Bacillales	Bacillaceae		GCF_000455585.1_ucmb5113v1	Bacillus	velezensis	UCMB5113	3889532																							3889532_total
Bacteria			Proteobacteria	Gammaproteobacteria	Enterobacterales	Yersiniaceae		GCF_000255535.1_ASM25553v1	Rahnella	aquatilis	HX2	4962173	570951	75160	48515																				5656799_total
Bacteria	Terrabacteria group		Firmicutes	Clostridia	Eubacteriales	Clostridiaceae		GCF_018223625.1_ASM1822362v1	Clostridium	sp.	C1	3035113																							3035113_total
Bacteria	Terrabacteria group		Firmicutes	Bacilli	Bacillales	Bacillaceae		GCF_000262385.1_ASM26238v1	Bacillus	velezensis	YAU_B9601-Y2	4238624																							4238624_total
Bacteria	Terrabacteria group		Firmicutes	Bacilli	Bacillales	Bacillaceae		GCF_000284395.1_ASM28439v1	Bacillus	velezensis	YAU_B9601-Y2	4242774																							4242774_total
Bacteria	Terrabacteria group		Firmicutes	Bacilli	Lactobacillales	Enterococcaceae		GCF_000391485.2_ASM39148v2	Enterococcus	faecalis	B594	3152103	70182	45436																					3267721_total
Bacteria	Terrabacteria group		Firmicutes	Bacilli	Lactobacillales	Enterococcaceae		GCF_000336405.1_ASM33640v1	Enterococcus	faecium	NRRL_B-2354	2635572	214319																						2849891_total
Bacteria	Terrabacteria group		Actinobacteria	Actinomycetia	Streptomycetales	Streptomycetaceae		GCF_000280865.2_ASM28086v2	Streptomyces	auratus	AGR0001	7901452																							7901452_total
Bacteria	Terrabacteria group		Firmicutes	Clostridia	Eubacteriales	Oscillospiraceae		GCF_000723465.1_Rb803	Ruminococcus	bicirculans	80/3	2240877	727623																						2968500_total
Bacteria	Terrabacteria group		Actinobacteria	Actinomycetia	Corynebacteriales	Mycobacteriaceae		GCF_000262165.1_ASM26216v1	Mycobacterium	sp.	MOTT36Y	5613626																							5613626_total
Bacteria	Terrabacteria group		Actinobacteria	Actinomycetia	Streptomycetales	Streptomycetaceae		GCF_016804005.1_ASM1680400v1	Streptomyces	pratensis	S10	8270263	11203																						8281466_total
Bacteria	Terrabacteria group		Actinobacteria	Actinomycetia	Streptomycetales	Streptomycetaceae		GCF_000261345.2_ASM26134v2	Streptomyces	globisporus	C-1027	7608611	167754	7234																					7783599_total
Bacteria	Terrabacteria group		Actinobacteria	Actinomycetia	Streptomycetales	Streptomycetaceae		GCF_013364095.1_ASM1336409v1	Streptomyces	harbinensis	NA02264	5802668																							5802668_total
Bacteria			Proteobacteria	Betaproteobacteria	Burkholderiales	Burkholderiaceae		GCF_000960995.1_ASM96099v1	Burkholderia	glumae	ATCC_33617	3659771	2820414	196020	144522																				6820727_total
Bacteria			Proteobacteria	Betaproteobacteria	Burkholderiales	Burkholderiaceae		GCF_009857095.1_ASM985709v1	Burkholderia	glumae	AU6208	3629551	2779201	122067																					6530819_total
Bacteria			Proteobacteria	Alphaproteobacteria	Sphingomonadales	Sphingomonadaceae		GCF_007954425.1_ASM795442v1	Novosphingobium	ginsenosidimutans	FW-6	3118872																							3118872_total
Bacteria			Proteobacteria	Alphaproteobacteria	Sphingomonadales	Sphingomonadaceae		GCF_014489495.1_ASM1448949v1	Sphingomonas	daechungensis	KACC_18115	2880004	127878																						3007882_total
Bacteria			Proteobacteria	Alphaproteobacteria	Hyphomicrobiales	Rhizobiaceae	Rhizobium/Agrobacterium group	GCF_003667725.1_ASM366772v1	Agrobacterium	fabrum	1D132	2907491	2013898	306515	177577	147633																			5553114_total
Bacteria			Proteobacteria	Alphaproteobacteria	Hyphomicrobiales	Rhizobiaceae	Rhizobium/Agrobacterium group	GCF_003667945.1_ASM366794v1	Agrobacterium	fabrum	12D13	2853758	1998382	376009	119590	68578																			5416317_total
Bacteria			Proteobacteria	Alphaproteobacteria	Hyphomicrobiales	Rhizobiaceae	Rhizobium/Agrobacterium group	GCF_016599575.1_ASM1659957v1	Agrobacterium	fabrum	GV2260	2841579	2075577	459022	173651	14029																			5563858_total
Bacteria			Proteobacteria	Alphaproteobacteria	Hyphomicrobiales	Rhizobiaceae	Rhizobium/Agrobacterium group	GCF_016599595.1_ASM1659959v1	Agrobacterium	fabrum	EHA105	2843716	2075498	544193	187752	55971																			5707130_total
Bacteria			Proteobacteria	Alphaproteobacteria	Hyphomicrobiales	Rhizobiaceae	Rhizobium/Agrobacterium group	GCF_016599615.1_ASM1659961v1	Agrobacterium	fabrum	GV3101::pMP90	2841579	2075576	367272	183401																				5467828_total
Bacteria			Proteobacteria	Alphaproteobacteria	Hyphomicrobiales	Rhizobiaceae	Rhizobium/Agrobacterium group	GCF_016864515.1_ASM1686451v1	Agrobacterium	fabrum	BG5	2865988	2055643	368378	210623																				5500632_total
Bacteria			Proteobacteria	Alphaproteobacteria	Hyphomicrobiales	Rhizobiaceae	Rhizobium/Agrobacterium group	GCF_022819325.1_ASM2281932v1	Agrobacterium	fabrum	LBA645	2841581	2075576	542868	131838																				5591863_total
Bacteria	FCB group	Bacteroidetes/Chlorobi group	Bacteroidetes	Bacteroidia	Bacteroidales	Prevotellaceae		GCF_002849795.1_ASM284979v1	Prevotella	jejuni	CD3:33	2204592	1708414																						3913006_total
Bacteria	FCB group	Bacteroidetes/Chlorobi group	Bacteroidetes	Bacteroidia	Bacteroidales	Prevotellaceae		GCF_018128085.1_ASM1812808v1	Prevotella	jejuni	F0697	2233168	1711633																						3944801_total
Bacteria	FCB group	Bacteroidetes/Chlorobi group	Bacteroidetes	Bacteroidia	Bacteroidales	Prevotellaceae		GCF_018128105.1_ASM1812810v1	Prevotella	jejuni	F0106	2229982	1885551																						4115533_total
Bacteria	Terrabacteria group		Firmicutes	Bacilli	Bacillales	Paenibacillaceae		GCF_001644605.1_ASM164460v1	Paenibacillus	swuensis	DY6	5012599																							5012599_total
Bacteria	Terrabacteria group		Firmicutes	Bacilli	Bacillales	Bacillaceae		GCF_001857925.1_ASM185792v1	Bacillus	xiamenensis	VV3	3637729																							3637729_total
Bacteria			Proteobacteria	Betaproteobacteria	Burkholderiales	Burkholderiaceae		GCF_005937855.2_ASM593785v2	Burkholderia	sp.	KBS0801	3530666	2783599	1067603																					7381868_total
Bacteria	Terrabacteria group		Deinococcus-Thermus	Deinococci	Deinococcales	Deinococcaceae		GCF_001644565.1_ASM164456v1	Deinococcus	puniceus	DY1	2971983																							2971983_total
Bacteria			Proteobacteria	Alphaproteobacteria	Hyphomicrobiales	Rhizobiaceae	Rhizobium/Agrobacterium group	GCF_000192635.1_ASM19263v1	Agrobacterium	fabacearum	H13-3	2823930	2148289	601551																					5573770_total
Bacteria			Proteobacteria	Alphaproteobacteria	Hyphomicrobiales	Rhizobiaceae	Rhizobium/Agrobacterium group	GCF_000971565.1_ASM97156v1	Agrobacterium	fabacearum	Ach5	2833887	2095752	544752	194264																				5668655_total
Bacteria			Proteobacteria	Alphaproteobacteria	Hyphomicrobiales	Rhizobiaceae	Rhizobium/Agrobacterium group	GCF_019048945.1_ASM1904894v1	Agrobacterium	salinitolerans	DG3-1	2892374	2090657	521982	147126	141550	119390	110233	74110	51025	32563														6181010_total
Bacteria	Terrabacteria group		Actinobacteria	Actinomycetia	Streptomycetales	Streptomycetaceae		GCF_001598115.1_ASM159811v2	Streptomyces	sp.	AgN23	10858739																							10858739_total
Bacteria			Proteobacteria	Gammaproteobacteria	Alteromonadales	Pseudoalteromonadaceae		GCF_019134595.1_ASM1913459v1	Pseudoalteromonas	shioyasakiensis	SDCH90	3822719	899440																						4722159_total
Bacteria	FCB group	Bacteroidetes/Chlorobi group	Bacteroidetes	Cytophagia	Cytophagales	Flammeovirgaceae		GCF_001682195.2_ASM168219v2	Flammeovirga	sp.	MY04	5056210	2188491	82913																					7327614_total
Bacteria	Terrabacteria group		Firmicutes	Bacilli	Bacillales	Bacillaceae		GCF_000321395.1_ASM32139v1	Bacillus	subtilis	BSP1	4043754																							4043754_total
Bacteria	Terrabacteria group		Firmicutes	Bacilli	Bacillales	Bacillaceae		GCF_000300475.1_ASM30047v1	Bacillus	thuringiensis	MC28	5414494	429674	319710	189702	183210	95433	54484	7826																6694533_total
Bacteria			Proteobacteria	Alphaproteobacteria	Hyphomicrobiales	Nitrobacteraceae		GCF_011058295.1_ASM1105829v1	Bradyrhizobium	sp.	1S3	10014235																							10014235_total
Bacteria			Proteobacteria	Alphaproteobacteria	Hyphomicrobiales	Brucellaceae	Brucella/Ochrobactrum group	GCF_011801185.1_ASM1180118v1	Brucella	abortus	RB51	2122197	1161994																						3284191_total
Bacteria	Terrabacteria group		Actinobacteria	Actinomycetia	Corynebacteriales	Mycobacteriaceae		GCF_000390085.1_ASM39008v1	Mycobacterium	avium	MAP4	4829424																							4829424_total
Bacteria	Terrabacteria group		Firmicutes	Bacilli	Lactobacillales	Enterococcaceae		GCF_000742975.1_ASM74297v1	Enterococcus	faecalis	ATCC_29212	2939973	66548	41610																					3048131_total
Bacteria	Terrabacteria group		Actinobacteria	Actinomycetia	Corynebacteriales	Mycobacteriaceae		GCF_000340435.2_ASM34043v3	Mycobacterium	haemophilum	ATCC_29548	4235765																							4235765_total
Bacteria	Terrabacteria group		Actinobacteria	Actinomycetia	Streptomycetales	Streptomycetaceae		GCF_000340845.1_ASM34084v1	Streptomyces	hygroscopicus	TL01	9840102	164565	73285																					10077952_total
Bacteria	Terrabacteria group		Actinobacteria	Actinomycetia	Corynebacteriales	Mycobacteriaceae		GCF_002148175.1_ASM214817v1	Mycobacterium	intracellulare	Asan_36912	5445538																							5445538_total
Bacteria	Terrabacteria group		Actinobacteria	Actinomycetia	Corynebacteriales	Mycobacteriaceae		GCF_002148195.1_ASM214819v1	Mycobacterium	intracellulare	Asan_36527	5435152																							5435152_total
Bacteria	Terrabacteria group		Firmicutes	Bacilli	Bacillales	Bacillaceae		GCF_000523045.1_ASM52304v1	Bacillus	subtilis	BEST7003	4043042																							4043042_total
Bacteria	Terrabacteria group		Firmicutes	Bacilli	Lactobacillales	Enterococcaceae		GCF_000281195.1_ASM28119v1	Enterococcus	faecalis	D32	2987450	62162	12893																					3062505_total
Bacteria	Terrabacteria group		Actinobacteria	Actinomycetia	Corynebacteriales	Mycobacteriaceae		GCF_000338715.2_ASM33871v2	Mycobacterium	tuberculosis	Korea_1168P	4376711																							4376711_total
Bacteria			Proteobacteria	Betaproteobacteria	Burkholderiales	Burkholderiaceae		GCF_001718415.1_ASM171841v1	Burkholderia	pseudomultivorans	SUB-INT23-BP2	4849929	2995708	111152																					7956789_total
Bacteria			Proteobacteria	Gammaproteobacteria	Vibrionales	Vibrionaceae		GCF_005239365.1_ASM523936v1	Vibrio	neocaledonicus	CGJ02-2	3400283	1845572																						5245855_total
Bacteria			Proteobacteria	Alphaproteobacteria	Sphingomonadales	Sphingomonadaceae		GCF_006363875.1_ASM636387v1	Sphingobium	fuliginis	ATCC_27551	3844607	1213992	224736	60848	43234	27207																		5414624_total
Bacteria			Proteobacteria	Alphaproteobacteria	Hyphomicrobiales	Brucellaceae	Brucella/Ochrobactrum group	GCF_001296965.1_ASM129696v1	Brucella	abortus	104M	2122847	1162580																						3285427_total
Bacteria			Proteobacteria	Gammaproteobacteria	Vibrionales	Vibrionaceae		GCF_000328405.1_ASM32840v1	Vibrio	parahaemolyticus	BB22OP	3297305	1806219																						5103524_total
Bacteria	Terrabacteria group		Firmicutes	Bacilli	Bacillales	Bacillaceae		GCF_000295695.2_ASM29569v2	Bacillus	anthracis	BF1	5213532	181933	94743																					5490208_total
Bacteria	Terrabacteria group		Firmicutes	Bacilli	Bacillales	Bacillaceae		GCF_022221085.1_ASM2222108v1	Bacillus	anthracis	BF1	5213532	181933	94743																					5490208_total
Bacteria	Terrabacteria group		Actinobacteria	Actinomycetia	Corynebacteriales	Mycobacteriaceae		GCF_016755915.1_ASM1675591v1	Mycobacterium	intracellulare	M.i.198	5445552																							5445552_total
Bacteria	Terrabacteria group		Actinobacteria	Actinomycetia	Streptomycetales	Streptomycetaceae		GCF_000444875.1_ASM44487v1	Streptomyces	collinus	Tu_365	8272925	85047	19314																					8377286_total
Bacteria	Terrabacteria group		Firmicutes	Clostridia	Eubacteriales	Clostridiaceae		GCF_000577895.1_M2_40	Clostridium	bornimense	type_strain:_M2/40	2917864	699161																						3617025_total
Bacteria	Terrabacteria group		Firmicutes	Bacilli	Bacillales	Bacillaceae		GCF_000292705.1_ASM29270v1	Bacillus	thuringiensis	HD-789	5495278	349599	235425	224872	14935	7697	6824																	6334630_total
Bacteria	Terrabacteria group		Firmicutes	Bacilli	Bacillales	Bacillaceae		GCF_000292415.1_ASM29241v1	Bacillus	cereus	FRI-35	5083176	218786	40993	36273	3091																			5382319_total
Bacteria	Terrabacteria group		Firmicutes	Bacilli	Bacillales	Bacillaceae		GCF_000292455.1_ASM29245v1	Bacillus	thuringiensis	HD-771	5886036	171030	168999	69876	65470	45262	14056	9070	8574															6438373_total
Bacteria			Proteobacteria	Alphaproteobacteria	Hyphomicrobiales	Brucellaceae	Brucella/Ochrobactrum group	GCF_900095155.1_BR141012304v1	Brucella	inopinata	141012304	2145953	1296428																						3442381_total
Bacteria			Proteobacteria	Gammaproteobacteria	Vibrionales	Vibrionaceae		GCF_002224265.1_ASM222426v1	Vibrio	vulnificus	ATCC_27562	3266118	1741042																						5007160_total
Bacteria			Proteobacteria	Gammaproteobacteria	Vibrionales	Vibrionaceae		GCF_001456255.1_ASM145625v1	Vibrio	natriegens	ATCC_14048	3248023	1927130																						5175153_total
Bacteria			Proteobacteria	Gammaproteobacteria	Vibrionales	Vibrionaceae		GCF_001680025.1_ASM168002v1	Vibrio	natriegens	ATCC_14048	3241530	1927156																						5168686_total
Bacteria			Proteobacteria	Gammaproteobacteria	Vibrionales	Vibrionaceae		GCF_000354175.2_ASM35417v2	Vibrio	alginolyticus	ATCC_17749	3334467	1812170																						5146637_total
Bacteria	Terrabacteria group		Firmicutes	Bacilli	Bacillales	Bacillaceae		GCF_000293765.1_ASM29376v1	Bacillus	subtilis	QB928	4146839																							4146839_total
Bacteria	Terrabacteria group		Firmicutes	Bacilli	Bacillales	Bacillaceae		GCF_000699525.1_ASM69952v1	Bacillus	subtilis	AG1839	4193640																							4193640_total
Bacteria	Terrabacteria group		Actinobacteria	Actinomycetia	Streptomycetales	Streptomycetaceae		GCF_017916255.1_ASM1791625v1	Streptomyces	mobaraensis	DSM_40847	7574085																							7574085_total
Bacteria			Proteobacteria	Alphaproteobacteria	Hyphomicrobiales	Nitrobacteraceae		GCF_000296215.2_ASM29621v2	Bradyrhizobium	sp.	CCGE-LA001	7833499																							7833499_total
Bacteria			Proteobacteria	Gammaproteobacteria	Vibrionales	Vibrionaceae		GCF_002163755.1_ASM216375v1	Vibrio	campbellii	ATCC_25920_CAIM_519T	3253249	1850375	74479																					5178103_total
Bacteria	Terrabacteria group		Firmicutes	Bacilli	Bacillales	Bacillaceae		GCF_000319475.1_ASM31947v1	Bacillus	velezensis	AS43.3	3961368																							3961368_total
Bacteria			Proteobacteria	Betaproteobacteria	Burkholderiales	Burkholderiaceae		GCF_000300095.1_ASM30009v1	Paraburkholderia	phenoliruptrix	BR3459a	4152217	2713495	785419																					7651131_total
Bacteria	Terrabacteria group		Actinobacteria	Actinomycetia	Corynebacteriales	Mycobacteriaceae		GCF_000829075.1_ASM82907v1	Mycobacterium	avium	TH135	4951217	194711																						5145928_total
Bacteria			Proteobacteria	Betaproteobacteria	Burkholderiales	Burkholderiaceae		GCF_000294635.1_ASM29463v1	Burkholderia	pseudomallei	BPC006	4001777	3153284																						7155061_total
Bacteria			Proteobacteria	Alphaproteobacteria	Hyphomicrobiales	Rhizobiaceae	Sinorhizobium/Ensifer group	GCF_000304415.1_RM41	Sinorhizobium	meliloti	Rm41	3679105	1664896	1559666	246023																				7149690_total
Bacteria	Terrabacteria group		Firmicutes	Clostridia	Eubacteriales	Clostridiaceae		GCF_000967115.2_CT1	Clostridium	tetani	12124569	2807481	58369																						2865850_total
Bacteria	Terrabacteria group		Firmicutes	Bacilli	Bacillales	Bacillaceae		GCF_000699465.1_ASM69946v1	Bacillus	subtilis	JH642_substr._AG174	4188369																							4188369_total
Bacteria	Terrabacteria group		Actinobacteria	Actinomycetia	Corynebacteriales	Mycobacteriaceae		GCF_000298095.1_ASM29809v1	Mycobacterium	intracellulare	MTCC_9506	5589007																							5589007_total
Bacteria	Terrabacteria group		Firmicutes	Bacilli	Bacillales	Bacillaceae		GCF_000338735.1_ASM33873v1	Bacillus	subtilis	XF-1	4061186																							4061186_total
Bacteria			Proteobacteria	Alphaproteobacteria	Hyphomicrobiales	Rhizobiaceae	Sinorhizobium/Ensifer group	GCF_000320385.2_ASM32038v2	Sinorhizobium	meliloti	GR4	3620713	1701381	1417907	225725	175983																			7141709_total
Bacteria	FCB group	Bacteroidetes/Chlorobi group	Bacteroidetes	Bacteroidia	Bacteroidales	Prevotellaceae		GCF_001262015.1_ASM126201v1	Prevotella	fusca	W1435	1828248	1433558																						3261806_total
Bacteria	FCB group	Bacteroidetes/Chlorobi group	Bacteroidetes	Bacteroidia	Bacteroidales	Prevotellaceae		GCF_018128145.1_ASM1812814v1	Prevotella	fusca	W1435	1828273	1433515																						3261788_total
Bacteria	FCB group	Bacteroidetes/Chlorobi group	Bacteroidetes	Bacteroidia	Bacteroidales	Prevotellaceae		GCF_018127785.1_ASM1812778v1	Prevotella	scopos	W2052	1860406	1436604	7335																					3304345_total
Bacteria			Proteobacteria	Betaproteobacteria	Burkholderiales	Burkholderiaceae		GCF_000567925.1_ASM56792v1	Burkholderia	thailandensis	2002721723	3662415	2914718																						6577133_total
Bacteria			Proteobacteria	Betaproteobacteria	Burkholderiales	Burkholderiaceae		GCF_000494855.1_ASM49485v1	Burkholderia	pseudomallei	NCTC_13179	3997089	3340068																						7337157_total
Bacteria			Proteobacteria	Alphaproteobacteria	Hyphomicrobiales	Nitrobacteraceae		GCF_000344805.1_ASM34480v1	Bradyrhizobium	oligotrophicum	S58	8264165																							8264165_total
Bacteria			Proteobacteria	Gammaproteobacteria	Vibrionales	Vibrionaceae		GCF_003047125.1_ASM304712v1	Vibrio	vulnificus	Env1	3241343	1712705																						4954048_total
Bacteria			Proteobacteria	Betaproteobacteria	Burkholderiales	Burkholderiaceae		GCF_000511895.1_ASM51189v1	Burkholderia	pseudomallei	NCTC_13178	4029451	3361913																						7391364_total
Bacteria			Proteobacteria	Betaproteobacteria	Burkholderiales	Burkholderiaceae		GCF_000521645.1_ASM52164v1	Burkholderia	pseudomallei	MSHR146	4067985	3245118																						7313103_total
Bacteria			Proteobacteria	Betaproteobacteria	Burkholderiales	Burkholderiaceae		GCF_000959225.1_ASM95922v1	Burkholderia	pseudomallei	MSHR2543	4240604	3205965																						7446569_total
Bacteria			Proteobacteria	Betaproteobacteria	Burkholderiales	Burkholderiaceae		GCF_000959205.1_ASM95920v1	Burkholderia	pseudomallei	MSHR491	4088931	3267445																						7356376_total
Bacteria			Proteobacteria	Betaproteobacteria	Burkholderiales	Burkholderiaceae		GCF_000520895.1_ASM52089v1	Burkholderia	pseudomallei	MSHR511	4067942	3248143																						7316085_total
Bacteria			Proteobacteria	Betaproteobacteria	Burkholderiales	Burkholderiaceae		GCF_000959185.1_ASM95918v1	Burkholderia	pseudomallei	MSHR840	4021787	3108026																						7129813_total
Bacteria			Proteobacteria	Betaproteobacteria	Burkholderiales	Burkholderiaceae		GCF_000511915.1_ASM51191v1	Burkholderia	pseudomallei	NAU20B-16	4067895	3245956																						7313851_total
Bacteria			Proteobacteria	Betaproteobacteria	Burkholderiales	Burkholderiaceae		GCF_000764575.1_ASM76457v1	Burkholderia	pseudomallei	NAU35A-3	3955135	3248948																						7204083_total
Bacteria	Terrabacteria group		Actinobacteria	Actinomycetia	Corynebacteriales	Mycobacteriaceae		GCF_000698475.1_ASM69847v1	Mycobacterium	tuberculosis	K	4385518																							4385518_total
Bacteria			Proteobacteria	Betaproteobacteria	Burkholderiales	Burkholderiaceae		GCF_000959345.1_ASM95934v1	Burkholderia	pseudomallei	PB08298010	4185347	3190204																						7375551_total
Bacteria			Proteobacteria	Betaproteobacteria	Burkholderiales	Burkholderiaceae		GCF_000583835.1_ASM58383v1	Burkholderia	pseudomallei	MSHR520	4059501	3391010																						7450511_total
Bacteria			Proteobacteria	Betaproteobacteria	Burkholderiales	Burkholderiaceae		GCF_000959425.1_ASM95942v1	Burkholderia	thailandensis	2002721643	3808029	2914772																						6722801_total
Bacteria			Proteobacteria	Betaproteobacteria	Burkholderiales	Burkholderiaceae		GCF_000385525.1_ASM38552v1	Burkholderia	thailandensis	MSMB121	3967794	2763585																						6731379_total
Bacteria			Proteobacteria	Betaproteobacteria	Burkholderiales	Burkholderiaceae		GCF_000567945.1_ASM56794v1	Burkholderia	thailandensis	E444	3799595	2852101																						6651696_total
Bacteria			Proteobacteria	Betaproteobacteria	Burkholderiales	Burkholderiaceae		GCF_000567905.1_ASM56790v1	Burkholderia	thailandensis	H0587	3827433	2940942																						6768375_total
Bacteria			Proteobacteria	Betaproteobacteria	Burkholderiales	Burkholderiaceae		GCF_000959605.1_ASM95960v1	Burkholderia	thailandensis	34	3896053	2897757	326388																					7120198_total
Bacteria			Proteobacteria	Betaproteobacteria	Burkholderiales	Burkholderiaceae		GCF_000765375.1_ASM76537v1	Burkholderia	thailandensis	E254	3805980	2870750																						6676730_total
Bacteria			Proteobacteria	Betaproteobacteria	Burkholderiales	Burkholderiaceae		GCF_000706745.1_ASM70674v1	Burkholderia	thailandensis	USAMRU_Malaysia_#20	3862646	2821713																						6684359_total
Bacteria			Proteobacteria	Betaproteobacteria	Burkholderiales	Burkholderiaceae		GCF_000959245.1_ASM95924v1	Burkholderia	ubonensis	MSMB22	3546310	2722556	920205																					7189071_total
Bacteria			Proteobacteria	Betaproteobacteria	Burkholderiales	Burkholderiaceae		GCF_000764595.1_ASM76459v1	Burkholderia	thailandensis	MSMB59	3916324	2823176																						6739500_total
Bacteria	Terrabacteria group	Cyanobacteria/Melainabacteria group	Cyanobacteria		Pseudanabaenales	Leptolyngbyaceae		GCF_002142495.1_ASM214249v1	Leptolyngbya	boryana	dg5	6176365	504942	77793	44369																				6803469_total
Bacteria	Terrabacteria group	Cyanobacteria/Melainabacteria group	Cyanobacteria		Nostocales	Nostocaceae		GCF_002949735.1_ASM294973v1	Nostoc	sp.	N6	8214648	213966	167441	66996	44778	44777	41255	30992	29551	22270	21916													8898590_total
Bacteria	Terrabacteria group		Firmicutes	Bacilli	Bacillales	Bacillaceae		GCF_000717535.1_ASM71753v1	Bacillus	thuringiensis	HD-1	5631672	431546	299843	95983	74480	65873	64522	46634	14870	14721	8513	8240	7635	2062										6766594_total
Bacteria	Terrabacteria group		Firmicutes	Bacilli	Lactobacillales	Enterococcaceae		GCF_000317915.1_ASM31791v1	Enterococcus	faecalis	Symbioflor_1	2810675																							2810675_total
Bacteria	Terrabacteria group		Firmicutes	Clostridia	Eubacteriales	Clostridiaceae		GCF_000807175.1_ASM80717v1	Clostridium	pasteurianum	ATCC_6013	4351893																							4351893_total
Bacteria	Terrabacteria group		Firmicutes	Clostridia	Eubacteriales	Clostridiaceae		GCF_000807255.1_ASM80725v1	Clostridium	pasteurianum	DSM_525	4352101																							4352101_total
Bacteria	Terrabacteria group		Firmicutes	Clostridia	Eubacteriales	Clostridiaceae		GCF_001856645.1_ASM185664v1	Clostridium	pasteurianum	ATCC_6013	4352852																							4352852_total
Bacteria	Terrabacteria group		Actinobacteria	Actinomycetia	Streptomycetales	Streptomycetaceae		GCF_000816025.1_ASM81602v1	Streptomyces	sp.	769	10100774	237512																						10338286_total
Bacteria	Terrabacteria group		Actinobacteria	Actinomycetia	Streptomycetales	Streptomycetaceae		GCF_000364805.1_ASM36480v1	Streptomyces	sp.	PAMC_26508	7526197	104048																						7630245_total
Bacteria	Terrabacteria group		Actinobacteria	Actinomycetia	Streptomycetales	Streptomycetaceae		GCF_000331185.2_ASM33118v2	Streptomyces	rimosus	ATCC_10970	9351267	292624																						9643891_total
Bacteria			Proteobacteria	Betaproteobacteria	Burkholderiales	Burkholderiaceae		GCF_001281465.1_ASM128146v1	Cupriavidus	gilardii	CR3	3539530	2039213																						5578743_total
Bacteria	Terrabacteria group		Firmicutes	Bacilli	Bacillales	Paenibacillaceae		GCF_000612505.1_ASM61250v1	Paenibacillus	sabinae	T27	5270569																							5270569_total
Bacteria			Proteobacteria	Alphaproteobacteria	Hyphomicrobiales	Nitrobacteraceae		GCF_001693385.1_ASM169338v1	Bradyrhizobium	icense	LMTR_13	8322773																							8322773_total
Bacteria			Proteobacteria	Alphaproteobacteria	Hyphomicrobiales	Nitrobacteraceae		GCF_012871055.1_ASM1287105v1	Bradyrhizobium	elkanii	USDA_61	9548186	101809																						9649995_total
Bacteria	Terrabacteria group		Firmicutes	Bacilli	Bacillales	Bacillaceae		GCF_000338755.1_ASM33875v1	Bacillus	thuringiensis	HD73	5646799	77351	76490	71777	11769	8513	8241	7635																5908575_total
Bacteria			Proteobacteria	Gammaproteobacteria	Vibrionales	Vibrionaceae		GCF_002887615.1_ASM288761v1	Vibrio	jasicida	090810c	3690481	2299042																						5989523_total
Bacteria	Terrabacteria group		Firmicutes	Clostridia	Eubacteriales	Peptostreptococcaceae		GCF_000597865.1_ASM59786v1	Peptoclostridium	acidaminophilum	DSM_3953	2246262	808774																						3055036_total
Bacteria	Terrabacteria group		Firmicutes	Bacilli	Bacillales	Bacillaceae		GCF_000341665.1_ASM34166v1	Bacillus	thuringiensis	IS5056	5491935	328151	285459	233730	107431	85134	68616	63864	39749	16206	15185	11331	9671	8251	6880									6771593_total
Bacteria			Proteobacteria	Alphaproteobacteria	Hyphomicrobiales	Rhizobiaceae	Sinorhizobium/Ensifer group	GCF_000346065.1_ASM34606v1	Sinorhizobium	meliloti	2011	3657276	1683348	1352561																					6693185_total
Bacteria	Terrabacteria group		Firmicutes	Bacilli	Lactobacillales	Enterococcaceae		GCF_000550745.1_ASM55074v1	Enterococcus	faecalis	DENG1	2961043																							2961043_total
Bacteria	Terrabacteria group		Deinococcus-Thermus	Deinococci	Deinococcales	Deinococcaceae		GCF_011067105.1_ASM1106710v1	Deinococcus	wulumuqiensis	R12	2857585	323544	222570	58965	43283																			3505947_total
Bacteria	Terrabacteria group		Actinobacteria	Actinomycetia	Corynebacteriales	Nocardiaceae		GCF_000696675.2_ASM69667v2	Rhodococcus	erythropolis	R138	6236862	477915	91729																					6806506_total
Bacteria	Terrabacteria group		Firmicutes	Bacilli	Bacillales	Bacillaceae		GCF_000835145.1_ASM83514v1	Bacillus	amyloliquefaciens	KHG19	3953361																							3953361_total
Bacteria	Terrabacteria group		Firmicutes	Bacilli	Lactobacillales	Enterococcaceae		GCF_000504125.1_ASM50412v1	Enterococcus	mundtii	QU25	3022186	181920	82213	38528	23629	2584																		3351060_total
Bacteria			Proteobacteria	Alphaproteobacteria	Hyphomicrobiales	Rhizobiaceae	Rhizobium/Agrobacterium group	GCF_000698845.1_ASM69884v1	Rhizobium	sp.	IE4771	4475387	744104	729172	470125	393846	244771																		7057405_total
Bacteria	Terrabacteria group		Actinobacteria	Actinomycetia	Corynebacteriales	Nocardiaceae		GCF_003641205.1_ASM364120v1	Rhodococcus	sp.	P1Y	5868661																							5868661_total
Bacteria	Terrabacteria group		Firmicutes	Bacilli	Bacillales	Bacillaceae		GCF_000349795.1_ASM34979v1	Bacillus	subtilis	BAB-1	4021944																							4021944_total
Bacteria	Terrabacteria group		Actinobacteria	Actinomycetia	Corynebacteriales	Nocardiaceae		GCF_023221595.1_ASM2322159v1	Rhodococcus	qingshengii	djl-6	6405102	516925	288399	108815	97898	96126																		7513265_total
Bacteria	Terrabacteria group		Actinobacteria	Actinomycetia	Streptomycetales	Streptomycetaceae		GCF_000385945.1_ASM38594v1	Streptomyces	fulvissimus	DSM_40593	7905758																							7905758_total
Bacteria	Terrabacteria group		Actinobacteria	Actinomycetia	Corynebacteriales	Mycobacteriaceae		GCF_015265495.1_ASM1526549v2	Mycobacterium	orygis	MUHC/MB/EPTB/Orygis/51145	4352140																							4352140_total
Bacteria	Terrabacteria group		Firmicutes	Bacilli	Lactobacillales	Enterococcaceae		GCF_000444405.1_ASM44440v1	Enterococcus	faecium	AUS0085	2994661	130716	67314	31004	9319	4072	2189																	3239275_total
Bacteria	Terrabacteria group		Actinobacteria	Actinomycetia	Corynebacteriales	Mycobacteriaceae		GCF_000422125.1_ASM42212v1	Mycobacterium	tuberculosis	EAI5	4391174																							4391174_total
Bacteria			Proteobacteria	Betaproteobacteria	Burkholderiales	Burkholderiaceae		GCF_000755945.1_ASM75594v1	Burkholderia	pseudomallei	MSHR5858	3925545	3146583																						7072128_total
Bacteria			Proteobacteria	Betaproteobacteria	Burkholderiales	Burkholderiaceae		GCF_000755925.1_ASM75592v1	Burkholderia	pseudomallei	HBPUB10134a	4017692	3200711																						7218403_total
Bacteria			Proteobacteria	Betaproteobacteria	Burkholderiales	Burkholderiaceae		GCF_000755905.1_ASM75590v1	Burkholderia	pseudomallei	HBPUB10303a	3984054	3194122																						7178176_total
Bacteria			Proteobacteria	Betaproteobacteria	Burkholderiales	Burkholderiaceae		GCF_000755965.1_ASM75596v1	Burkholderia	pseudomallei	MSHR5848	4054219	3236215																						7290434_total
Bacteria			Proteobacteria	Betaproteobacteria	Burkholderiales	Burkholderiaceae		GCF_000756065.1_ASM75606v1	Burkholderia	pseudomallei	MSHR5855	4060827	3236977																						7297804_total
Bacteria	Terrabacteria group		Deinococcus-Thermus	Deinococci	Deinococcales	Deinococcaceae		GCF_001007995.1_ASM100799v1	Deinococcus	soli	N5	3236984																							3236984_total
Bacteria			Proteobacteria	Betaproteobacteria	Burkholderiales	Burkholderiaceae		GCF_003595305.1_ASM359530v1	Ralstonia	pseudosolanacearum	RS_476	3716422	2094505																						5810927_total
Bacteria			Proteobacteria	Betaproteobacteria	Burkholderiales	Burkholderiaceae		GCF_018243235.1_ASM1824323v1	Ralstonia	pseudosolanacearum	RS	3618724	1994515																						5613239_total
Bacteria			Proteobacteria	Betaproteobacteria	Burkholderiales	Burkholderiaceae		GCF_022625045.1_ASM2262504v1	Ralstonia	pseudosolanacearum	SL1931	3744397	2075606	50417	34545																				5904965_total
Bacteria			Proteobacteria	Betaproteobacteria	Burkholderiales	Burkholderiaceae		GCF_023518395.1_ASM2351839v1	Ralstonia	pseudosolanacearum	PeaFJ1	3800378	2008534																						5808912_total
Bacteria			Proteobacteria	Betaproteobacteria	Burkholderiales	Burkholderiaceae		GCF_016743075.1_ASM1674307v1	Ralstonia	syzygii	UGMSS_Db01	3570277	1614911																						5185188_total
Bacteria			Proteobacteria	Alphaproteobacteria	Hyphomicrobiales	Rhizobiaceae	Rhizobium/Agrobacterium group	GCF_003627755.1_ASM362775v1	Rhizobium	jaguaris	CCGE525	4575315	2584926	550563	314764																				8025568_total
Bacteria			Proteobacteria	Gammaproteobacteria	Alteromonadales	Pseudoalteromonadaceae		GCF_002310855.1_ASM231085v1	Pseudoalteromonas	agarivorans	DSM_14585	3701940	843022																						4544962_total
Bacteria			Proteobacteria	Gammaproteobacteria	Alteromonadales	Pseudoalteromonadaceae		GCF_002221525.1_ASM222152v1	Pseudoalteromonas	espejiana	ATCC_29659	3720756	779695																						4500451_total
Bacteria			Proteobacteria	Gammaproteobacteria	Alteromonadales	Pseudoalteromonadaceae		GCF_001465295.1_ASM146529v1	Pseudoalteromonas	translucida	KMM_520	3390388	757205																						4147593_total
Bacteria			Proteobacteria	Alphaproteobacteria	Sphingomonadales	Sphingomonadaceae		GCF_001563265.1_ASM156326v1	Sphingobium	sp.	TKS	4249857	989120	520614	195308	87635	75938	53908	34300	9585	7223	5391													6228879_total
Bacteria	Terrabacteria group		Actinobacteria	Actinomycetia	Streptomycetales	Streptomycetaceae		GCF_008704425.1_ASM870442v1	Streptomyces	fradiae	ATCC_10745	6725579																							6725579_total
Bacteria			Proteobacteria	Betaproteobacteria	Burkholderiales	Burkholderiaceae		GCF_000522545.2_ASM52254v2	Paraburkholderia	caribensis	MBA4	3575012	3352623	2555069																					9482704_total
Bacteria			Proteobacteria	Gammaproteobacteria	Enterobacterales	Erwiniaceae		GCF_022647505.1_ASM2264750v1	Pantoea	beijingensis	JZB2120001	4107390																							4107390_total
Bacteria			Proteobacteria	Alphaproteobacteria	Hyphomicrobiales	Nitrobacteraceae		GCF_015291305.1_ASM1529130v1	Bradyrhizobium	sp.	CCBAU_21365	9482549																							9482549_total
Bacteria			Proteobacteria	Alphaproteobacteria	Hyphomicrobiales	Nitrobacteraceae		GCF_004114975.1_ASM411497v1	Bradyrhizobium	guangdongense	CCBAU_51649	7456045	981946																						8437991_total
Bacteria			Proteobacteria	Alphaproteobacteria	Hyphomicrobiales	Nitrobacteraceae		GCF_015291685.1_ASM1529168v1	Bradyrhizobium	guangdongense	CCBAU_51658	7454657	981946																						8436603_total
Bacteria			Proteobacteria	Alphaproteobacteria	Hyphomicrobiales	Nitrobacteraceae		GCF_004114955.1_ASM411495v1	Bradyrhizobium	guangzhouense	CCBAU_51670	7158886	979291																						8138177_total
Bacteria			Proteobacteria	Alphaproteobacteria	Hyphomicrobiales	Nitrobacteraceae		GCF_015291565.1_ASM1529156v1	Bradyrhizobium	sp.	CCBAU_51753	9120519																							9120519_total
Bacteria			Proteobacteria	Alphaproteobacteria	Hyphomicrobiales	Nitrobacteraceae		GCF_015291725.1_ASM1529172v1	Bradyrhizobium	sp.	CCBAU_51765	8416216																							8416216_total
Bacteria			Proteobacteria	Alphaproteobacteria	Hyphomicrobiales	Nitrobacteraceae		GCF_004114935.1_ASM411493v1	Bradyrhizobium	zhanjiangense	CCBAU_51778	9342022																							9342022_total
Bacteria			Proteobacteria	Alphaproteobacteria	Hyphomicrobiales	Nitrobacteraceae		GCF_015291665.1_ASM1529166v1	Bradyrhizobium	sp.	CCBAU_53338	7304317	979291																						8283608_total
Bacteria			Proteobacteria	Alphaproteobacteria	Hyphomicrobiales	Nitrobacteraceae		GCF_015291645.1_ASM1529164v1	Bradyrhizobium	sp.	CCBAU_53340	7737220	979292																						8716512_total
Bacteria			Proteobacteria	Alphaproteobacteria	Hyphomicrobiales	Nitrobacteraceae		GCF_015291745.1_ASM1529174v1	Bradyrhizobium	sp.	CCBAU_53351	7364031	979290																						8343321_total
Bacteria			Proteobacteria	Alphaproteobacteria	Hyphomicrobiales	Nitrobacteraceae		GCF_004114915.1_ASM411491v1	Bradyrhizobium	guangxiense	CCBAU_53363	7220948	979173																						8200121_total
Bacteria			Proteobacteria	Alphaproteobacteria	Hyphomicrobiales	Nitrobacteraceae		GCF_015291625.1_ASM1529162v1	Bradyrhizobium	sp.	CCBAU_53421	9259049																							9259049_total
Bacteria			Proteobacteria	Alphaproteobacteria	Sphingomonadales	Sphingomonadaceae		GCF_002796605.1_ASM279660v1	Sphingomonas	sp.	Cra20	4882990	155488																						5038478_total
Bacteria			Proteobacteria	Alphaproteobacteria	Hyphomicrobiales	Rhizobiaceae	Rhizobium/Agrobacterium group	GCF_000442435.1_ASM44243v1	Rhizobium	etli	Mim1	4284494	1082659	615363	512054	269426	252689	181313																	7197998_total
Bacteria	Terrabacteria group		Firmicutes	Bacilli	Bacillales	Bacillaceae		GCF_000831065.1_ASM83106v1	Bacillus	bombysepticus	Wang	5295783	577809																						5873592_total
Bacteria			Proteobacteria	Alphaproteobacteria	Sphingomonadales	Sphingomonadaceae		GCF_001456115.1_ASM145611v1	Sphingobium	baderi	DE-13	4107398	229716	85174	73561	43676	21405	10566	6108	5818															4583422_total
Bacteria	Terrabacteria group		Actinobacteria	Actinomycetia	Streptomycetales	Streptomycetaceae		GCF_019056675.1_ASM1905667v1	Streptomyces	sp.	GMY02	8512626																							8512626_total
Bacteria	Terrabacteria group		Firmicutes	Bacilli	Bacillales	Paenibacillaceae		GCF_000993825.1_ASM99382v1	Paenibacillus	durus	ATCC_35681	5575484																							5575484_total
Bacteria	Terrabacteria group		Firmicutes	Bacilli	Bacillales	Bacillaceae		GCF_001593765.1_ASM159376v1	Bacillus	amyloliquefaciens	UMAF6639	4034636																							4034636_total
Bacteria	Terrabacteria group		Firmicutes	Bacilli	Bacillales	Paenibacillaceae		GCF_018966525.1_ASM1896652v1	Paenibacillus	sophorae	DSM_23020	5867720																							5867720_total
Bacteria			Proteobacteria	Betaproteobacteria	Burkholderiales	Burkholderiaceae		GCF_000439695.1_ASM43969v1	Burkholderia	pseudomallei	MSHR305	4054155	3373917																						7428072_total
Bacteria			Proteobacteria	Gammaproteobacteria	Vibrionales	Vibrionaceae		GCF_000430425.1_ASM43042v1	Vibrio	parahaemolyticus	CDC_K4557	3331580	1806995																						5138575_total
Bacteria			Proteobacteria	Gammaproteobacteria	Vibrionales	Vibrionaceae		GCF_000430405.1_ASM43040v1	Vibrio	parahaemolyticus	FDA_R31	3362228	1861334																						5223562_total
Bacteria	Terrabacteria group		Firmicutes	Bacilli	Bacillales	Paenibacillaceae		GCF_003931855.1_ASM393185v1	Paenibacillus	lentus	DSM_25539	5288676																							5288676_total
Bacteria	Terrabacteria group		Firmicutes	Bacilli	Bacillales	Bacillaceae		GCF_000455565.1_ucmb5033v1	Bacillus	velezensis	UCMB-5033	4071167																							4071167_total
Bacteria	Terrabacteria group		Firmicutes	Bacilli	Bacillales	Bacillaceae		GCF_000737405.1_ASM73740v1	Bacillus	subtilis	TO-A	4057487																							4057487_total
Bacteria	Terrabacteria group		Firmicutes	Clostridia	Eubacteriales	Clostridiaceae		GCF_000484505.2_ASM48450v2	Clostridium	autoethanogenum	DSM_10061	4352205	5499																						4357704_total
Bacteria	Terrabacteria group		Firmicutes	Clostridia	Eubacteriales	Clostridiaceae		GCF_001484725.1_ASM148472v1	Clostridium	autoethanogenum	DSM_10061	4352446																							4352446_total
Bacteria	Terrabacteria group		Actinobacteria	Actinomycetia	Streptomycetales	Streptomycetaceae		GCF_024298965.1_ASM2429896v1	Streptomyces	rapamycinicus	NRRL_5491	12466108																							12466108_total
Bacteria	Terrabacteria group		Firmicutes	Bacilli	Lactobacillales	Enterococcaceae		GCF_000737555.1_ASM73755v1	Enterococcus	faecium	T110	2693877	44086																						2737963_total
Bacteria	Terrabacteria group		Firmicutes	Clostridia	Eubacteriales	Clostridiaceae		GCF_000473995.1_ASM47399v1	Clostridium	saccharobutylicum	DSM_13864	5107814																							5107814_total
Bacteria			Proteobacteria	Gammaproteobacteria	Alteromonadales	Pseudoalteromonadaceae		GCF_000788395.1_ASM78839v1	Pseudoalteromonas	piratica	OCN003	3197498	1618489																						4815987_total
Bacteria			Proteobacteria	Alphaproteobacteria	Sphingomonadales	Erythrobacteraceae		GCF_001028705.1_ASM102870v1	Croceicoccus	naphthovorans	PQ-2	3543806	194680	125076																					3863562_total
Bacteria	Terrabacteria group		Firmicutes	Clostridia	Eubacteriales	Clostridiaceae		GCF_900168365.1_JF4335	Clostridium	chauvoei		2887451																							2887451_total
Bacteria	Terrabacteria group		Actinobacteria	Actinomycetia	Streptomycetales	Streptomycetaceae		GCF_000802245.2_ASM80224v2	Streptomyces	pluripotens	MUSC_135	7346075																							7346075_total
Bacteria	Terrabacteria group		Actinobacteria	Actinomycetia	Streptomycetales	Streptomycetaceae		GCF_000816465.3_ASM81646v4	Streptomyces	pluripotens	MUSC_137	7586568																							7586568_total
Bacteria			Proteobacteria	Alphaproteobacteria	Hyphomicrobiales	Nitrobacteraceae		GCF_001549695.1_ASM154969v1	Bradyrhizobium	diazoefficiens	NK6	9780023	212255	210438	136288	136153																			10475157_total
Bacteria			Proteobacteria	Alphaproteobacteria	Hyphomicrobiales	Nitrobacteraceae		GCF_001908315.1_ASM190831v1	Bradyrhizobium	diazoefficiens	USDA_122	9136536																							9136536_total
Bacteria			Proteobacteria	Alphaproteobacteria	Hyphomicrobiales	Nitrobacteraceae		GCF_003183845.2_ASM318384v2	Bradyrhizobium	diazoefficiens	XF7	9270175																							9270175_total
Bacteria			Proteobacteria	Alphaproteobacteria	Hyphomicrobiales	Nitrobacteraceae		GCF_004359355.1_ASM435935v1	Bradyrhizobium	diazoefficiens	110spc4	8910608																							8910608_total
Bacteria			Proteobacteria	Alphaproteobacteria	Hyphomicrobiales	Nitrobacteraceae		GCF_011604625.1_ASM1160462v1	Bradyrhizobium	diazoefficiens	172S4	9157024																							9157024_total
Bacteria			Proteobacteria	Alphaproteobacteria	Hyphomicrobiales	Nitrobacteraceae		GCF_013390305.1_ASM1339030v1	Bradyrhizobium	diazoefficiens	113-2	8995154																							8995154_total
Bacteria			Proteobacteria	Alphaproteobacteria	Hyphomicrobiales	Nitrobacteraceae		GCF_014163415.1_ASM1416341v1	Bradyrhizobium	diazoefficiens	HH15	9177979																							9177979_total
Bacteria			Proteobacteria	Alphaproteobacteria	Hyphomicrobiales	Nitrobacteraceae		GCF_014163435.1_ASM1416343v1	Bradyrhizobium	diazoefficiens	H12S4	9535585																							9535585_total
Bacteria			Proteobacteria	Alphaproteobacteria	Hyphomicrobiales	Nitrobacteraceae		GCF_014163455.1_ASM1416345v1	Bradyrhizobium	diazoefficiens	HF08	9109292																							9109292_total
Bacteria			Proteobacteria	Alphaproteobacteria	Hyphomicrobiales	Nitrobacteraceae		GCF_014163475.1_ASM1416347v1	Bradyrhizobium	diazoefficiens	F07S3	9432644																							9432644_total
Bacteria			Proteobacteria	Alphaproteobacteria	Hyphomicrobiales	Nitrobacteraceae		GCF_016599855.1_ASM1659985v1	Bradyrhizobium	diazoefficiens	65_7	7100878																							7100878_total
Bacteria			Proteobacteria	Alphaproteobacteria	Hyphomicrobiales	Nitrobacteraceae		GCF_016616235.1_ASM1661623v1	Bradyrhizobium	diazoefficiens	38_8	7668734																							7668734_total
Bacteria			Proteobacteria	Alphaproteobacteria	Hyphomicrobiales	Nitrobacteraceae		GCF_016616425.1_ASM1661642v1	Bradyrhizobium	diazoefficiens	41_2	7144346																							7144346_total
Bacteria			Proteobacteria	Alphaproteobacteria	Hyphomicrobiales	Nitrobacteraceae		GCF_016616885.1_ASM1661688v1	Bradyrhizobium	diazoefficiens	36_1	8085095																							8085095_total
Bacteria			Proteobacteria	Alphaproteobacteria	Hyphomicrobiales	Nitrobacteraceae		GCF_021052285.1_ASM2105228v1	Bradyrhizobium	diazoefficiens	CB1809	9136715																							9136715_total
Bacteria			Proteobacteria	Alphaproteobacteria	Hyphomicrobiales	Nitrobacteraceae		GCF_023278165.1_ASM2327816v1	Bradyrhizobium	diazoefficiens	USDA_122-Bd	9137248																							9137248_total
Bacteria	Terrabacteria group		Firmicutes	Bacilli	Bacillales	Bacillaceae		GCF_000473245.1_ASM47324v1	Bacillus	infantis	NRRL_B-14911	4884713																							4884713_total
Bacteria			Proteobacteria	Alphaproteobacteria	Rhodobacterales	Rhodobacteraceae		GCF_000444995.1_ASM44499v1	Paracoccus	aminophilus	JCM_7686	3613807	438126	294017	206583	202421	118164																		4873118_total
Bacteria			Proteobacteria	Alphaproteobacteria	Hyphomicrobiales	Rhizobiaceae	Rhizobium/Agrobacterium group	GCF_016806065.1_ASM1680606v1	Rhizobium	rosettiformans	MAE2-X	4388604	510647	136910	66208	39331																			5141700_total
Bacteria			Proteobacteria	Gammaproteobacteria	Vibrionales	Vibrionaceae		GCF_009938205.1_ASM993820v1	Vibrio	panuliri	JCM_19500	3237261	1570753	47925																					4855939_total
Bacteria			Proteobacteria	Gammaproteobacteria	Vibrionales	Vibrionaceae		GCF_011212705.1_ASM1121270v1	Vibrio	coralliilyticus	OCN008	3483003	1907002	244689																					5634694_total
Bacteria			Proteobacteria	Betaproteobacteria	Burkholderiales	Burkholderiaceae		GCF_001522635.2_ASM152263v2	Burkholderia	mayonis	BDU8	4439942	2917588																						7357530_total
Bacteria			Proteobacteria	Betaproteobacteria	Burkholderiales	Burkholderiaceae		GCF_001523745.2_ASM152374v2	Burkholderia	mayonis	BDU6	3838800	2752114																						6590914_total
Bacteria	Terrabacteria group		Firmicutes	Bacilli	Bacillales	Bacillaceae		GCF_000493375.1_BAPNAU_WGS	Bacillus	velezensis	NAU-B3	4196170	8438																						4204608_total
Bacteria			Proteobacteria	Betaproteobacteria	Burkholderiales	Burkholderiaceae		GCF_001854285.1_ASM185428v1	Cupriavidus	sp.	USMAHM13	4181780	3360852	278189																					7820821_total
Bacteria	Terrabacteria group		Actinobacteria	Actinomycetia	Corynebacteriales	Mycobacteriaceae		GCF_003614435.1_ASM361443v1	Mycobacterium	paragordonae	49061	6730319	305730	144093	26922	17187																			7224251_total
Bacteria			Proteobacteria	Gammaproteobacteria	Alteromonadales	Pseudoalteromonadaceae		GCF_004328665.1_ASM432866v1	Pseudoalteromonas	sp.	DL-6	3240395	664854																						3905249_total
Bacteria			Proteobacteria	Alphaproteobacteria	Sphingomonadales	Sphingomonadaceae		GCF_001971605.1_ASM197160v1	Sphingomonas	sp.	LK11	3781071	122975	34160																					3938206_total
Bacteria	Terrabacteria group		Firmicutes	Bacilli	Bacillales	Bacillaceae		GCF_000583105.1_ASM58310v1	Bacillus	anthracis	SVA11	5210966	181793	94758																					5487517_total
Bacteria			Proteobacteria	Betaproteobacteria	Burkholderiales	Burkholderiaceae		GCF_000701165.1_ASM70116v2	Burkholderia	cepacia	JBK9	3790084	3400736	1290392																					8481212_total
Bacteria			Proteobacteria	Alphaproteobacteria	Hyphomicrobiales	Rhizobiaceae	Sinorhizobium/Ensifer group	GCF_001050915.2_ASM105091v2	Sinorhizobium	meliloti	RU11/001	3938685	1686813	1613292	166875	144210	86642	56395																	7692912_total
Bacteria	Terrabacteria group		Firmicutes	Bacilli	Bacillales	Bacillaceae		GCF_000706705.1_ASM70670v1	Bacillus	subtilis	OH_131.1	4039155																							4039155_total
Bacteria			Proteobacteria	Alphaproteobacteria	Hyphomicrobiales	Nitrobacteraceae		GCF_002266465.2_ASM226646v2	Bradyrhizobium	symbiodeficiens	85S1MB	7039503																							7039503_total
Bacteria			Proteobacteria	Alphaproteobacteria	Hyphomicrobiales	Nitrobacteraceae		GCF_006459165.1_ASM645916v1	Bradyrhizobium	symbiodeficiens	65S1MB	7132395																							7132395_total
Bacteria			Proteobacteria	Alphaproteobacteria	Hyphomicrobiales	Nitrobacteraceae		GCF_011604645.1_ASM1160464v1	Bradyrhizobium	symbiodeficiens	141S2	7005100																							7005100_total
Bacteria			Proteobacteria	Alphaproteobacteria	Hyphomicrobiales	Nitrobacteraceae		GCF_011604665.1_ASM1160466v1	Bradyrhizobium	symbiodeficiens	101S1MB	6920286																							6920286_total
Bacteria			Proteobacteria	Alphaproteobacteria	Hyphomicrobiales	Nitrobacteraceae		GCF_011516645.4_ASM1151664v4	Bradyrhizobium	septentrionale	1S1	9800371	456902	131213	22168																				10410654_total
Bacteria			Proteobacteria	Alphaproteobacteria	Hyphomicrobiales	Nitrobacteraceae		GCF_013373785.3_ASM1337378v3	Bradyrhizobium	septentrionale		9880762	421054	200222	177103																				10679141_total
Bacteria			Proteobacteria	Alphaproteobacteria	Hyphomicrobiales	Nitrobacteraceae		GCF_011516665.3_ASM1151666v3	Bradyrhizobium	sp.	41S5	8435486	200964																						8636450_total
Bacteria			Proteobacteria	Alphaproteobacteria	Hyphomicrobiales	Nitrobacteraceae		GCF_011068405.5_ASM1106840v5	Bradyrhizobium	sp.	323S2	10427939	447920	294915	182079	121299																			11474152_total
Bacteria			Proteobacteria	Alphaproteobacteria	Hyphomicrobiales	Nitrobacteraceae		GCF_002266435.2_ASM226643v2	Bradyrhizobium	amphicarpaeae	39S1MB	7044517																							7044517_total
Bacteria			Proteobacteria	Alphaproteobacteria	Hyphomicrobiales	Nitrobacteraceae		GCF_000284275.1_ASM28427v1	Bradyrhizobium	cosmicum	S23321	7231841																							7231841_total
Bacteria			Proteobacteria	Alphaproteobacteria	Hyphomicrobiales	Nitrobacteraceae		GCF_007290395.1_ASM729039v1	Bradyrhizobium	cosmicum	58S1	7304136																							7304136_total
Bacteria			Proteobacteria	Alphaproteobacteria	Hyphomicrobiales	Nitrobacteraceae		GCF_011602485.1_ASM1160248v1	Bradyrhizobium	sp.	63S1MB	7857137																							7857137_total
Bacteria			Proteobacteria	Alphaproteobacteria	Hyphomicrobiales	Brucellaceae	Brucella/Ochrobactrum group	GCF_000590815.1_ASM59081v1	Brucella	ceti	TE28753-12	2117507	1160038																						3277545_total
Bacteria			Proteobacteria	Alphaproteobacteria	Hyphomicrobiales	Rhizobiaceae	Sinorhizobium/Ensifer group	GCF_000705595.2_ASM70559v2	Sinorhizobium	americanum	CCGM7	3650564	2249899	547106	405481																				6853050_total
Bacteria	Terrabacteria group		Firmicutes	Clostridia	Eubacteriales	Clostridiaceae		GCF_000817935.1_ASM81793v1	Clostridium	botulinum	CDC_1436	4089683	275986																						4365669_total
Bacteria	Terrabacteria group		Deinococcus-Thermus	Deinococci	Deinococcales	Deinococcaceae		GCF_020546685.1_ASM2054668v1	Deinococcus	radiodurans	ATCC_13939	2644543	412189	177363	45503																				3279598_total
Bacteria	Terrabacteria group		Deinococcus-Thermus	Deinococci	Deinococcales	Deinococcaceae		GCF_020546705.1_ASM2054670v1	Deinococcus	radiodurans	ATCC_13939_substr._S1	2647698	348240	177364	45503																				3218805_total
Bacteria	Terrabacteria group		Deinococcus-Thermus	Deinococci	Deinococcales	Deinococcaceae		GCF_020546785.1_ASM2054678v1	Deinococcus	radiodurans	ATCC_13939_substr._S2	2645322	360746	177363	46549																				3229980_total
Bacteria	Terrabacteria group		Deinococcus-Thermus	Deinococci	Deinococcales	Deinococcaceae		GCF_020546805.1_ASM2054680v1	Deinococcus	radiodurans	ATCC_13939_substr._R1	2645385	334250	177364	43155																				3200154_total
Bacteria	Terrabacteria group		Deinococcus-Thermus	Deinococci	Deinococcales	Deinococcaceae		GCF_020547025.1_ASM2054702v1	Deinococcus	radiodurans	ATCC_13939_substr._R2	2646569	324414	177364	45503																				3193850_total
Bacteria	Terrabacteria group		Deinococcus-Thermus	Deinococci	Deinococcales	Deinococcaceae		GCF_020547085.1_ASM2054708v1	Deinococcus	radiodurans	ATCC_13939_substr._R6	2645384	376662	177364	51683																				3251093_total
Bacteria	Terrabacteria group		Firmicutes	Bacilli	Bacillales	Bacillaceae		GCF_000494835.1_ASM49483v1	Bacillus	amyloliquefaciens	CC178	3916828																							3916828_total
Bacteria	Terrabacteria group		Firmicutes	Bacilli	Bacillales	Paenibacillaceae		GCF_000597985.1_ASM59798v1	Paenibacillus	polymyxa	SQR21	5828436																							5828436_total
Bacteria	Terrabacteria group		Actinobacteria	Actinomycetia	Streptomycetales	Streptomycetaceae		GCF_015160855.1_ASM1516085v1	Streptomyces	ferrugineus	CCTCC_AA2014009	9959088																							9959088_total
Bacteria	Terrabacteria group		Firmicutes	Bacilli	Bacillales	Bacillaceae		GCF_000508265.1_ASM50826v1	Bacillus	amyloliquefaciens	LFB112	3942754																							3942754_total
Bacteria	Terrabacteria group		Firmicutes	Bacilli	Bacillales	Bacillaceae		GCF_000497485.1_ASM49748v1	Bacillus	subtilis	PY79	4033459																							4033459_total
Bacteria	Terrabacteria group		Firmicutes	Bacilli	Bacillales	Bacillaceae		GCF_023521615.1_ASM2352161v1	Bacillus	subtilis	PK1_3	4145998																							4145998_total
Bacteria	Terrabacteria group		Firmicutes	Clostridia	Eubacteriales	Clostridiaceae		GCF_000789355.1_ASM78935v1	Clostridium	botulinum	202F	3874462	40142																						3914604_total
Bacteria	Terrabacteria group		Firmicutes	Clostridia	Eubacteriales	Clostridiaceae		GCF_000789395.1_ASM78939v1	Clostridium	baratii	Sullivan	3153266	185364																						3338630_total
Bacteria	Terrabacteria group		Firmicutes	Bacilli	Bacillales	Bacillaceae		GCF_000496285.1_ASM49628v1	Bacillus	toyonensis	BCT-7112	4940474	76974	7971																					5025419_total
Bacteria			Proteobacteria	Betaproteobacteria	Burkholderiales	Burkholderiaceae		GCF_000590495.2_ASM59049v2	Pandoraea	pnomenusa	3kgm	5429298																							5429298_total
Bacteria			Proteobacteria	Betaproteobacteria	Burkholderiales	Burkholderiaceae		GCF_001634365.1_ASM163436v1	Paraburkholderia	phytofirmans	OLGA172	4646070	3497621	271008	137323	22868																			8574890_total
Bacteria	Terrabacteria group		Firmicutes	Bacilli	Bacillales	Bacillaceae		GCF_003546665.1_ASM354666v1	Bacillus	thuringiensis	LM1212	5705934	248002	157839	112709	35121	28658	14193	13118	4975															6320549_total
Bacteria			Proteobacteria	Gammaproteobacteria	Vibrionales	Vibrionaceae		GCF_000829215.1_ASM82921v1	Vibrio	cholerae	MS6	2936971	1093973																						4030944_total
Bacteria	Terrabacteria group		Firmicutes	Bacilli	Bacillales	Bacillaceae		GCF_000685725.1_ASM68572v1	Bacillus	velezensis	SQR9	4117023																							4117023_total
Bacteria	Terrabacteria group		Firmicutes	Bacilli	Bacillales	Bacillaceae		GCF_001721165.1_ASM172116v1	Bacillus	thuringiensis	Bt18247	5610045	174778	130548	113275	81952	15092	12509																	6138199_total
Bacteria			Proteobacteria	Alphaproteobacteria	Hyphomicrobiales	Brucellaceae	Brucella/Ochrobactrum group	GCF_000590795.1_ASM59079v1	Brucella	ceti	TE10759-12	2117718	1160316																						3278034_total
Bacteria	Terrabacteria group		Actinobacteria	Actinomycetia	Corynebacteriales	Mycobacteriaceae		GCF_904810325.1_MmicOV254	Mycobacterium	tuberculosis	Mycobacterium_microti_OV254	4369915																							4369915_total
Bacteria	Terrabacteria group		Actinobacteria	Actinomycetia	Corynebacteriales	Mycobacteriaceae		GCF_000786505.1_MT49-02	Mycobacterium	tuberculosis	49-02	4412379																							4412379_total
Bacteria	Terrabacteria group		Firmicutes	Clostridia	Eubacteriales	Clostridiaceae		GCF_000506785.4_ASM50678v4	Clostridium	beijerinckii	NRRL_B-598	6186993																							6186993_total
Bacteria			Proteobacteria	Gammaproteobacteria	Vibrionales	Vibrionaceae		GCF_000568495.1_ASM56849v1	Vibrio	parahaemolyticus	UCM-V493	3445790	1698252	88530																					5232572_total
Bacteria	Terrabacteria group		Firmicutes	Bacilli	Bacillales	Paenibacillaceae		GCF_000507205.3_ASM50720v2	Paenibacillus	polymyxa	CR1	6019882																							6019882_total
Bacteria			Proteobacteria	Betaproteobacteria	Burkholderiales	Burkholderiaceae		GCF_001879565.1_ASM187956v1	Ralstonia	solanacearum	OE1-1	3826396	1936579																						5762975_total
Bacteria			Proteobacteria	Alphaproteobacteria	Hyphomicrobiales	Rhizobiaceae	Rhizobium/Agrobacterium group	GCF_000816125.1_ASM81612v1	Rhizobium	etli	IE4803	4598466	742914	711724	499136	445194																			6997434_total
Bacteria			Proteobacteria	Gammaproteobacteria	Vibrionales	Vibrionaceae		GCF_001318185.1_ASM131818v1	Vibrio	cholerae	KW3	3041360	1047660																						4089020_total
Bacteria	Terrabacteria group		Firmicutes	Bacilli	Bacillales	Bacillaceae		GCF_001593785.1_ASM159378v1	Bacillus	amyloliquefaciens	UMAF6614	4005145																							4005145_total
Bacteria			Proteobacteria	Gammaproteobacteria	Vibrionales	Vibrionaceae		GCF_001547935.1_ASM154793v1	Vibrio	tritonius	JCM_16456	3434724	1787202																						5221926_total
Bacteria	Terrabacteria group		Actinobacteria	Actinomycetia	Corynebacteriales	Nocardiaceae		GCF_000511305.1_ASM51130v1	Rhodococcus	pyridinivorans	SB3094	5227080	361397	2035																					5590512_total
Bacteria			Proteobacteria	Betaproteobacteria	Burkholderiales	Burkholderiaceae		GCF_000770495.1_ASM77049v1	Burkholderia	pseudomallei	TSV_48	4110442	3227179																						7337621_total
Bacteria			Proteobacteria	Betaproteobacteria	Burkholderiales	Burkholderiaceae		GCF_000770395.1_ASM77039v1	Burkholderia	pseudomallei	MSHR62	4031107	3194326																						7225433_total
Bacteria	Terrabacteria group		Actinobacteria	Actinomycetia	Streptomycetales	Streptomycetaceae		GCF_001013905.1_sleC34	Streptomyces	leeuwenhoekii	C34_(=_DSM_42122_=_NRRL_B-24963)	7903895	132226	86370																					8122491_total
Bacteria	Terrabacteria group		Actinobacteria	Actinomycetia	Corynebacteriales	Mycobacteriaceae		GCF_000827085.1_ASM82708v1	Mycobacterium	tuberculosis	H37RvSiena	4410911																							4410911_total
Bacteria			Proteobacteria	Betaproteobacteria	Burkholderiales	Burkholderiaceae		GCF_000770515.1_ASM77051v1	Burkholderia	pseudomallei	K42	3969389	3327069																						7296458_total
Bacteria			Proteobacteria	Betaproteobacteria	Burkholderiales	Burkholderiaceae		GCF_000770455.1_ASM77045v1	Burkholderia	pseudomallei	B03	4008750	3256009																						7264759_total
Bacteria			Proteobacteria	Betaproteobacteria	Burkholderiales	Burkholderiaceae		GCF_000770535.1_ASM77053v1	Burkholderia	pseudomallei	A79A	4008865	3263576																						7272441_total
Bacteria			Proteobacteria	Alphaproteobacteria	Rhodospirillales	Azospirillaceae		GCF_000730165.1_ASM73016v2	Nitrospirillum	amazonense	CBAmC	2945703	2007914	1603407	825362																				7382386_total
Bacteria	Terrabacteria group		Actinobacteria	Actinomycetia	Streptomycetales	Streptomycetaceae		GCF_003675325.1_ASM367532v1	Streptomyces	dangxiongensis	Z022	8085191	72694																						8157885_total
Bacteria	Terrabacteria group		Actinobacteria	Actinomycetia	Corynebacteriales	Nocardiaceae		GCF_000760905.2_ASM76090v2	Rhodococcus	fascians	A21d2	5667798	189682	76960	75360																				6009800_total
Bacteria	Terrabacteria group		Actinobacteria	Actinomycetia	Corynebacteriales	Mycobacteriaceae		GCF_000828995.1_ASM82899v1	Mycobacterium	tuberculosis	Kurono	4415078																							4415078_total
Bacteria	Terrabacteria group		Firmicutes	Bacilli	Bacillales	Bacillaceae		GCF_000815145.1_ASM81514v1	Bacillus	sp.	Pc3	3982168																							3982168_total
Bacteria	Terrabacteria group		Firmicutes	Bacilli	Bacillales	Bacillaceae		GCF_000583065.1_ASM58306v1	Bacillus	velezensis	TrigoCor1448	3957904																							3957904_total
Bacteria			Proteobacteria	Betaproteobacteria	Burkholderiales	Burkholderiaceae		GCF_000959445.1_ASM95944v1	Burkholderia	vietnamiensis	LMG_10929	3317416	2262093	1248367	102620																				6930496_total
Bacteria	Terrabacteria group		Firmicutes	Bacilli	Bacillales	Bacillaceae		GCF_000832785.1_ASM83278v1	Bacillus	anthracis	V770-NP-1R	5228687	181710																						5410397_total
Bacteria	Terrabacteria group		Firmicutes	Bacilli	Bacillales	Bacillaceae		GCF_000833275.1_ASM83327v1	Bacillus	anthracis	Turkey32	5228731	181760	94807																					5505298_total
Bacteria	Terrabacteria group		Firmicutes	Bacilli	Bacillales	Bacillaceae		GCF_000835025.1_ASM83502v1	Bacillus	thuringiensis	HD1002	5491311	359439	349602	235425	107443	14961	7697	6824																6572702_total
Bacteria	Terrabacteria group		Firmicutes	Bacilli	Bacillales	Bacillaceae		GCF_000973605.1_ASM97360v1	Bacillus	subtilis	HJ5	4012933																							4012933_total
Bacteria	Terrabacteria group		Firmicutes	Bacilli	Bacillales	Bacillaceae		GCF_000832385.1_ASM83238v1	Bacillus	cereus	D17	5379685	210673																						5590358_total
Bacteria	Terrabacteria group		Firmicutes	Bacilli	Bacillales	Bacillaceae		GCF_000973585.1_ASM97358v1	Bacillus	velezensis	NJN-6	4052546																							4052546_total
Bacteria	Terrabacteria group		Firmicutes	Bacilli	Bacillales	Bacillaceae		GCF_022810725.1_ASM2281072v1	Bacillus	thuringiensis	4AA1	5669783	250486	188669	77374	68504	43822	14853																	6313491_total
Bacteria	Terrabacteria group		Firmicutes	Bacilli	Bacillales	Paenibacillaceae		GCF_001685395.1_ASM168539v1	Paenibacillus	yonginensis	DCY84	4985901																							4985901_total
Bacteria			Proteobacteria	Betaproteobacteria	Burkholderiales	Burkholderiaceae		GCF_000959325.1_ASM95932v1	Burkholderia	sp.	2002721687	4067533	2913181	305110																					7285824_total
Bacteria	Terrabacteria group	Cyanobacteria/Melainabacteria group	Cyanobacteria		Nostocales	Nostocaceae		GCF_014023275.1_ASM1402327v1	Nostoc	edaphicum	CCNP1411	7733505	264855	120515	99098	53840	44503																		8316316_total
Bacteria	Terrabacteria group		Firmicutes	Bacilli	Bacillales	Paenibacillaceae		GCF_009363075.1_ASM936307v1	Paenibacillus	guangzhouensis	KCTC_33171	6903680	44660																						6948340_total
Bacteria	Terrabacteria group		Actinobacteria	Actinomycetia	Streptomycetales	Streptomycetaceae		GCF_010523235.1_ASM1052323v1	Streptomyces	sp.	604F	6900059	186091																						7086150_total
Bacteria			Proteobacteria	Betaproteobacteria	Burkholderiales	Burkholderiaceae		GCF_018223725.1_ASM1822372v1	Cupriavidus	sp.	KK10	6679877	1670509																						8350386_total
Bacteria			Proteobacteria	Alphaproteobacteria	Hyphomicrobiales	Methylobacteriaceae		GCF_001854385.1_ASM185438v1	Methylobacterium	sp.	C1	6459145																							6459145_total
Bacteria			Proteobacteria	Gammaproteobacteria	Vibrionales	Vibrionaceae		GCF_009665255.1_ASM966525v1	Vibrio	metoecus	2011V-1169	2905724	1074151																						3979875_total
Bacteria			Proteobacteria	Gammaproteobacteria	Vibrionales	Vibrionaceae		GCF_009665275.1_ASM966527v1	Vibrio	metoecus	08-2459	2858907	1129217																						3988124_total
Bacteria			Proteobacteria	Gammaproteobacteria	Vibrionales	Vibrionaceae		GCF_009763865.1_ASM976386v1	Vibrio	metoecus	06-2478	2877867	1153360																						4031227_total
Bacteria			Proteobacteria	Gammaproteobacteria	Vibrionales	Vibrionaceae		GCF_009763905.1_ASM976390v1	Vibrio	metoecus	2011V-1015	2920855	1182052																						4102907_total
Bacteria			Proteobacteria	Gammaproteobacteria	Vibrionales	Vibrionaceae		GCF_010587385.1_ASM1058738v1	Vibrio	astriarenae	HN897	3120326	1679007																						4799333_total
Bacteria			Proteobacteria	Alphaproteobacteria	Hyphomicrobiales	Aurantimonadaceae		GCF_000960975.1_ASM96097v1	Martelella	endophytica	YC6887	4817335																							4817335_total
Bacteria	Terrabacteria group		Actinobacteria	Actinomycetia	Streptomycetales	Streptomycetaceae		GCF_011751035.2_ASM1175103v2	Streptomyces	sp.	MBT27	8400223	129956																						8530179_total
Bacteria	Terrabacteria group		Actinobacteria	Actinomycetia	Streptomycetales	Streptomycetaceae		GCF_002812405.1_ASM281240v1	Streptomyces	sp.	M56	11742376																							11742376_total
Bacteria	Terrabacteria group		Firmicutes	Bacilli	Bacillales	Bacillaceae		GCF_001597265.1_ASM159726v1	Bacillus	subtilis	ATCC_49760	4175482																							4175482_total
Bacteria			Proteobacteria	Alphaproteobacteria	Rhodobacterales	Rhodobacteraceae		GCF_003285265.1_ASM328526v1	Paracoccus	mutanolyticus	RSP-02	3592357																							3592357_total
Bacteria			Proteobacteria	Betaproteobacteria	Burkholderiales	Burkholderiaceae		GCF_001718955.1_ASM171895v1	Burkholderia	stagnalis	MSMB735WGS	3703595	3001569	878643																					7583807_total
Bacteria			Proteobacteria	Betaproteobacteria	Burkholderiales	Burkholderiaceae		GCF_001718335.1_ASM171833v1	Burkholderia	territorii	RF8-non-BP5	3421021	2466714	1014635																					6902370_total
Bacteria	Terrabacteria group		Firmicutes	Bacilli	Bacillales	Planococcaceae		GCF_000818095.1_ASM81809v1	Jeotgalibacillus	malaysiensis	D5	3516439	603070																						4119509_total
Bacteria			Proteobacteria	Gammaproteobacteria	Enterobacterales	Yersiniaceae		GCF_021276285.1_ASM2127628v1	Rahnella	victoriana	JZ-GX1	4652361	722843	97624																					5472828_total
Bacteria			Proteobacteria	Gammaproteobacteria	Alteromonadales	Pseudoalteromonadaceae		GCF_002850255.1_ASM285025v1	Pseudoalteromonas	sp.	NC201	4134317	1244003																						5378320_total
Bacteria			Proteobacteria	Alphaproteobacteria	Sphingomonadales	Sphingomonadaceae		GCF_013374095.1_ASM1337409v1	Sphingomonas	sp.	HMP6	3637071																							3637071_total
Bacteria			Proteobacteria	Alphaproteobacteria	Sphingomonadales	Sphingomonadaceae		GCF_013374115.1_ASM1337411v1	Sphingomonas	sp.	HMP9	3960455	42963																						4003418_total
Bacteria	Terrabacteria group		Actinobacteria	Actinomycetia	Corynebacteriales	Mycobacteriaceae		GCF_002356335.1_ASM235633v1	Mycobacterium	stephanolepidis	NJB0901	4994485																							4994485_total
Bacteria			Proteobacteria	Alphaproteobacteria	Hyphomicrobiales	Nitrobacteraceae		GCF_024181725.1_ASM2418172v1	Bradyrhizobium	sp.	WD16	5945179																							5945179_total
Bacteria	Terrabacteria group		Actinobacteria	Actinomycetia	Streptomycetales	Streptomycetaceae		GCF_003721495.1_ASM372149v1	Streptomyces	sp.	ADI95-16	8184000	630187	254705	10517	7012																			9086421_total
Bacteria			Proteobacteria	Alphaproteobacteria	Sphingomonadales	Sphingomonadaceae		GCF_004354345.1_ASM435434v1	Sphingomonas	sp.	AAP5	3987367	213080	150273	31551																				4382271_total
Bacteria			Proteobacteria	Alphaproteobacteria	Rhodobacterales	Rhodobacteraceae		GCF_002847305.1_ASM284730v1	Paracoccus	tegillarcae	BM15	3759886	92522	81868	20460																				3954736_total
Bacteria	Terrabacteria group		Firmicutes	Bacilli	Bacillales	Paenibacillaceae		GCF_003060825.1_ASM306082v1	Paenibacillus	sp.	CAA11	4888410																							4888410_total
Bacteria			Proteobacteria	Gammaproteobacteria	Vibrionales	Vibrionaceae		GCF_002906655.1_ASM290665v1	Vibrio	hyugaensis	090810a	3530957	2081125																						5612082_total
Bacteria	Terrabacteria group		Actinobacteria	Actinomycetia	Streptomycetales	Streptomycetaceae		GCF_003054555.1_ASM305455v1	Streptomyces	lunaelactis	MM109	8396100	127264	46827																					8570191_total
Bacteria	Terrabacteria group		Firmicutes	Bacilli	Bacillales	Paenibacillaceae		GCF_000758565.1_ASM75856v1	Paenibacillus	sp.	FSL_P4-0081	8423054																							8423054_total
Bacteria	Terrabacteria group		Firmicutes	Bacilli	Bacillales	Paenibacillaceae		GCF_000758585.1_ASM75858v1	Paenibacillus	sp.	FSL_R5-0345	6787172																							6787172_total
Bacteria	Terrabacteria group		Firmicutes	Bacilli	Bacillales	Paenibacillaceae		GCF_000758605.1_ASM75860v1	Paenibacillus	sp.	FSL_R5-0912	7718525																							7718525_total
Bacteria	Terrabacteria group		Firmicutes	Bacilli	Bacillales	Paenibacillaceae		GCF_000758625.1_ASM75862v1	Paenibacillus	sp.	FSL_R7-0273	7288921																							7288921_total
Bacteria	Terrabacteria group		Firmicutes	Bacilli	Bacillales	Paenibacillaceae		GCF_000758645.1_ASM75864v1	Paenibacillus	sp.	FSL_R7-0331	6931967																							6931967_total
Bacteria	Terrabacteria group		Firmicutes	Bacilli	Bacillales	Paenibacillaceae		GCF_000758525.1_ASM75852v1	Paenibacillus	sp.	FSL_H7-0357	7692748																							7692748_total
Bacteria	Terrabacteria group		Firmicutes	Bacilli	Bacillales	Paenibacillaceae		GCF_000758545.1_ASM75854v1	Paenibacillus	sp.	FSL_H7-0737	6765883																							6765883_total
Bacteria			Proteobacteria	Alphaproteobacteria	Hyphomicrobiales	Rhizobiaceae	Rhizobium/Agrobacterium group	GCF_002531755.2_ASM253175v2	Rhizobium	acidisoli	FH23	4569280	845857	709381	701880	671287																			7497685_total
Bacteria			Proteobacteria	Alphaproteobacteria	Hyphomicrobiales	Rhizobiaceae	Rhizobium/Agrobacterium group	GCF_005862185.2_ASM586218v2	Rhizobium	hidalgonense	JKLM_19E	4373438	1610741	515224	283207																				6782610_total
Bacteria			Proteobacteria	Alphaproteobacteria	Sphingomonadales	Sphingomonadaceae		GCF_023822065.1_ASM2382206v1	Sphingomonas	morindae	NBD5	3491786	552101	162990	32839																				4239716_total
Bacteria			Proteobacteria	Alphaproteobacteria	Rhodobacterales	Rhodobacteraceae		GCF_012689545.1_ASM1268954v1	Paracoccus	sanguinis	OM2164	3204673	119507	43005	6587																				3373772_total
Bacteria	Terrabacteria group		Actinobacteria	Actinomycetia	Corynebacteriales	Mycobacteriaceae		GCF_001021385.1_ASM102138v1	Mycobacterium	sp.	EPa45	6177406																							6177406_total
Bacteria	Terrabacteria group		Actinobacteria	Actinomycetia	Streptomycetales	Streptomycetaceae		GCF_023702105.1_ASM2370210v1	Streptomyces	lydicamycinicus	MMS22-DDSA8	8223489																							8223489_total
Bacteria	Terrabacteria group		Firmicutes	Bacilli	Bacillales	Bacillaceae		GCF_001889165.1_ASM188916v1	Bacillus	weihaiensis	Alg07	4344873	16403																						4361276_total
Bacteria			Proteobacteria	Alphaproteobacteria	Sphingomonadales	Sphingomonadaceae		GCF_000764535.1_ASM76453v1	Sphingomonas	taxi	ATCC_55669	3859099	163311	39492																					4061902_total
Bacteria			Proteobacteria	Alphaproteobacteria	Hyphomicrobiales	Nitrobacteraceae		GCF_900324035.1_BRAD3257	Bradyrhizobium	vignae		8156021																							8156021_total
Bacteria	Terrabacteria group		Actinobacteria	Actinomycetia	Corynebacteriales	Mycobacteriaceae		GCF_008329645.1_ASM832964v1	Mycobacterium	grossiae	DSM_104744	5637923	43679																						5681602_total
Bacteria			Proteobacteria	Alphaproteobacteria	Sphingomonadales	Sphingomonadaceae		GCF_001717955.1_ASM171795v1	Sphingomonas	panacis	DCY99	5003808	319133																						5322941_total
Bacteria	Terrabacteria group		Actinobacteria	Actinomycetia	Streptomycetales	Streptomycetaceae		GCF_000772045.1_ASM77204v1	Streptomyces	sp.	CCM_MD2014	8274043																							8274043_total
Bacteria	Terrabacteria group		Actinobacteria	Actinomycetia	Corynebacteriales	Nocardiaceae		GCF_000954115.1_ASM95411v1	Rhodococcus	sp.	B7740	5341557																							5341557_total
Bacteria	Terrabacteria group		Firmicutes	Bacilli	Bacillales	Paenibacillaceae		GCF_000949425.1_ASM94942v1	Paenibacillus	sp.	IHBB_10380	5770242	17061																						5787303_total
Bacteria			Proteobacteria	Alphaproteobacteria	Hyphomicrobiales	Brucellaceae	Brucella/Ochrobactrum group	GCF_014884525.1_ASM1488452v1	Brucella	suis	CVI_71	2113512	1190188																						3303700_total
Bacteria			Proteobacteria	Alphaproteobacteria	Hyphomicrobiales	Brucellaceae	Brucella/Ochrobactrum group	GCF_014884505.1_ASM1488450v1	Brucella	suis	CVI_72	1902852	1410988																						3313840_total
Bacteria			Proteobacteria	Alphaproteobacteria	Hyphomicrobiales	Brucellaceae	Brucella/Ochrobactrum group	GCF_014884485.1_ASM1488448v1	Brucella	suis	CVI_73	2131677	1187927																						3319604_total
Bacteria	Terrabacteria group		Firmicutes	Bacilli	Bacillales	Bacillaceae		GCF_000827045.1_ASM82704v1	Bacillus	sp.	BH072	4069641																							4069641_total
Bacteria	Terrabacteria group		Actinobacteria	Actinomycetia	Corynebacteriales	Nocardiaceae		GCF_001886355.1_ASM188635v1	Rhodococcus	sp.	2G	5231430	365084																						5596514_total
Bacteria			Proteobacteria	Alphaproteobacteria	Hyphomicrobiales	Rhizobiaceae	Rhizobium/Agrobacterium group	GCF_002600635.1_ASM260063v1	Rhizobium	sp.	ACO-34A	4754916	516813	494144	305590	213273																			6284736_total
Bacteria	Terrabacteria group		Firmicutes	Bacilli	Bacillales	Bacillaceae		GCF_000877815.1_ASM87781v1	Bacillus	sp.	YP1	4070380	83186																						4153566_total
Bacteria			Proteobacteria	Alphaproteobacteria	Sphingomonadales	Sphingomonadaceae		GCF_018286635.1_ASM1828663v1	Sphingobium	phenoxybenzoativorans	Tas13	4828758																							4828758_total
Bacteria	Terrabacteria group		Actinobacteria	Nitriliruptoria	Euzebyales	Euzebyaceae		GCF_003344865.1_ASM334486v1	Euzebya	pacifica	DY32-46	5799875	571580																						6371455_total
Bacteria			Proteobacteria	Alphaproteobacteria	Sphingomonadales	Sphingomonadaceae		GCF_000876675.2_ASM87667v2	Novosphingobium	sp.	P6W	3451315	2246020	720525	188672																				6606532_total
Bacteria			Proteobacteria	Alphaproteobacteria	Sphingomonadales	Sphingomonadaceae		GCF_000935025.1_ASM93502v1	Sphingomonas	hengshuiensis	WHSC-8	5191536	36853																						5228389_total
Bacteria			Proteobacteria	Alphaproteobacteria	Rhodospirillales	Azospirillaceae		GCF_002868735.1_ASM286873v1	Niveispirillum	cyanobacteriorum	TH16	3397866	1254521	1003851	237129	155413																			6048780_total
Bacteria	Terrabacteria group		Actinobacteria	Actinomycetia	Streptomycetales	Streptomycetaceae		GCF_002556545.1_ASM255654v1	Streptomyces	formicae	KY5	9611874																							9611874_total
Bacteria	Terrabacteria group		Actinobacteria	Actinomycetia	Streptomycetales	Streptomycetaceae		GCF_022647665.1_ASM2264766v1	Streptomyces	formicae	1H-GS9	8177291	27773																						8205064_total
Bacteria	Terrabacteria group		Firmicutes	Bacilli	Bacillales	Paenibacillaceae		GCF_001421015.2_ASM142101v2	Paenibacillus	bovis	BD3526	5354277	162922																						5517199_total
Bacteria	Terrabacteria group	Cyanobacteria/Melainabacteria group	Cyanobacteria		Nostocales	Nostocaceae		GCF_002949795.1_ASM294979v1	Nostoc	sp.	5183	7061466	121770	63064	58727	34881																			7339908_total
Bacteria			Proteobacteria	Gammaproteobacteria	Enterobacterales	Erwiniaceae		GCF_001517405.1_EM595	Erwinia	gerundensis		3775020	571293	134943																					4481256_total
Bacteria			Proteobacteria	Gammaproteobacteria	Enterobacterales	Erwiniaceae		GCF_017815635.1_ASM1781563v1	Erwinia	gerundensis		3858052	576382																						4434434_total
Bacteria			Proteobacteria	Gammaproteobacteria	Enterobacterales	Erwiniaceae		GCF_020342335.1_ASM2034233v1	Erwinia	gerundensis	AR	3748909	580636	107871																					4437416_total
Bacteria	Terrabacteria group		Firmicutes	Bacilli	Bacillales	Bacillaceae		GCF_000978495.1_ASM97849v1	Bacillus	sp.	LM_4-2	4069266																							4069266_total
Bacteria			Proteobacteria	Betaproteobacteria	Burkholderiales	Burkholderiaceae		GCF_001532025.2_ASM153202v2	Burkholderia	sp.	MSMB617WGS	4081657	2832141																						6913798_total
Bacteria			Proteobacteria	Betaproteobacteria	Burkholderiales	Burkholderiaceae		GCF_001524445.2_ASM152444v2	Burkholderia	savannae	MSMB0266	4228278	2824254	375023																					7427555_total
Bacteria			Proteobacteria	Betaproteobacteria	Burkholderiales	Burkholderiaceae		GCF_001524625.2_ASM152462v2	Burkholderia	savannae	MSMB0852	4077888	2934072	69213																					7081173_total
Bacteria			Proteobacteria	Betaproteobacteria	Burkholderiales	Burkholderiaceae		GCF_001522585.2_ASM152258v2	Burkholderia	sp.	NRF60-BP8	3427375	2801147	851421																					7079943_total
Bacteria			Proteobacteria	Betaproteobacteria	Burkholderiales	Burkholderiaceae		GCF_001523915.2_ASM152391v2	Burkholderia	sp.	LA-2-3-30-S1-D2	3445340	2709855	974331																					7129526_total
Bacteria			Proteobacteria	Betaproteobacteria	Burkholderiales	Burkholderiaceae		GCF_001524645.2_ASM152464v2	Burkholderia	sp.	MSMB0856	3467548	2473077	1059546	249331																				7249502_total
Bacteria	Terrabacteria group		Actinobacteria	Actinomycetia	Streptomycetales	Streptomycetaceae		GCF_001975025.1_ASM197502v1	Streptomyces	alfalfae	ACCC40021	8625867																							8625867_total
Bacteria	Terrabacteria group		Actinobacteria	Actinomycetia	Streptomycetales	Streptomycetaceae		GCF_016128295.1_ASM1612829v1	Streptomyces	alfalfae	Men-myco-93-63	8856609																							8856609_total
Bacteria	Terrabacteria group		Actinobacteria	Actinomycetia	Streptomycetales	Streptomycetaceae		GCF_018141485.1_ASM1814148v1	Streptomyces	alfalfae	XN-04	8254035	24560																						8278595_total
Bacteria	Terrabacteria group		Firmicutes	Bacilli	Bacillales	Bacillaceae		GCF_000876525.1_ASM87652v1	Bacillus	paralicheniformis	BL-09	4388022																							4388022_total
Bacteria	Terrabacteria group		Firmicutes	Bacilli	Bacillales	Bacillaceae		GCF_002068155.1_ASM206815v1	Bacillus	paralicheniformis	MDJK30	4352468																							4352468_total
Bacteria	Terrabacteria group		Firmicutes	Bacilli	Bacillales	Bacillaceae		GCF_002393225.1_ASM239322v1	Bacillus	paralicheniformis	14DA11	4535069																							4535069_total
Bacteria	Terrabacteria group		Firmicutes	Bacilli	Bacillales	Bacillaceae		GCF_002993925.1_ASM299392v1	Bacillus	paralicheniformis	Bac84	4376831																							4376831_total
Bacteria	Terrabacteria group		Firmicutes	Bacilli	Bacillales	Bacillaceae		GCF_002993945.1_ASM299394v1	Bacillus	paralicheniformis	Bac48	4464381																							4464381_total
Bacteria	Terrabacteria group		Firmicutes	Bacilli	Bacillales	Bacillaceae		GCF_003171815.2_ASM317181v2	Bacillus	paralicheniformis	SUBG0010	4317835																							4317835_total
Bacteria	Terrabacteria group		Firmicutes	Bacilli	Bacillales	Bacillaceae		GCF_003711025.1_ASM371102v1	Bacillus	paralicheniformis	CBMAI_1303	4476034																							4476034_total
Bacteria	Terrabacteria group		Firmicutes	Bacilli	Bacillales	Bacillaceae		GCF_008365255.1_ASM836525v1	Bacillus	paralicheniformis	A4-3	4541365	26717	7709																					4575791_total
Bacteria	Terrabacteria group		Firmicutes	Bacilli	Bacillales	Bacillaceae		GCF_009497935.1_ASM949793v1	Bacillus	paralicheniformis	FA6	4450636																							4450636_total
Bacteria	Terrabacteria group		Firmicutes	Bacilli	Bacillales	Bacillaceae		GCF_018324505.1_ASM1832450v1	Bacillus	paralicheniformis	RSC-1	4318221																							4318221_total
Bacteria	Terrabacteria group		Firmicutes	Bacilli	Bacillales	Bacillaceae		GCF_018324565.1_ASM1832456v1	Bacillus	paralicheniformis	RSC-2	4318038																							4318038_total
Bacteria	Terrabacteria group		Firmicutes	Bacilli	Bacillales	Bacillaceae		GCF_021654715.1_ASM2165471v1	Bacillus	paralicheniformis	J25TS1	4394709																							4394709_total
Bacteria	Terrabacteria group		Firmicutes	Bacilli	Bacillales	Bacillaceae		GCF_021654735.1_ASM2165473v1	Bacillus	paralicheniformis	J36TS2	4404119	200793																						4604912_total
Bacteria	Terrabacteria group		Firmicutes	Bacilli	Bacillales	Bacillaceae		GCF_021654755.1_ASM2165475v1	Bacillus	paralicheniformis	J41TS8	4501066																							4501066_total
Bacteria	Terrabacteria group		Firmicutes	Bacilli	Bacillales	Bacillaceae		GCF_900635765.1_33763_B01	Bacillus	paralicheniformis	NCTC8721	4430306																							4430306_total
Bacteria	Terrabacteria group		Actinobacteria	Actinomycetia	Streptomycetales	Streptomycetaceae		GCF_001278095.1_ASM127809v1	Streptomyces	sp.	CFMR-7	8207742	99537																						8307279_total
Bacteria	Terrabacteria group		Actinobacteria	Actinomycetia	Corynebacteriales	Nocardiaceae		GCF_001620025.1_ASM162002v1	Rhodococcus	sp.	PBTS_1	4251687																							4251687_total
Bacteria	Terrabacteria group		Actinobacteria	Actinomycetia	Streptomycetales	Streptomycetaceae		GCF_001931635.1_ASM193163v1	Streptomyces	sp.	Tue6075	7931832																							7931832_total
Bacteria	Terrabacteria group		Actinobacteria	Actinomycetia	Streptomycetales	Streptomycetaceae		GCF_021491675.1_ASM2149167v1	Streptomyces	sp.	R527F	7850121																							7850121_total
Bacteria	Terrabacteria group		Firmicutes	Bacilli	Bacillales	Bacillaceae		GCF_002443095.1_ASM244309v1	Bacillus	glycinifermentans	KBN06P03352	4659467																							4659467_total
Bacteria	Terrabacteria group		Firmicutes	Bacilli	Bacillales	Bacillaceae		GCF_004103615.1_ASM410361v1	Bacillus	glycinifermentans	SRCM103574	4744953	65273																						4810226_total
Bacteria	Terrabacteria group		Firmicutes	Bacilli	Bacillales	Bacillaceae		GCF_023022945.1_ASM2302294v1	Bacillus	glycinifermentans	MGMM1	4346570																							4346570_total
Bacteria	Terrabacteria group		Firmicutes	Bacilli	Bacillales	Bacillaceae		GCF_900093775.1_EVONIK_BGLY	Bacillus	glycinifermentans		4607442																							4607442_total
Bacteria			Proteobacteria	Gammaproteobacteria	Vibrionales	Vibrionaceae		GCF_900233005.1_Vibrio_tapetis_CECT4600	Vibrio	tapetis		3788452	1855153	82266																					5725871_total
Bacteria	Terrabacteria group		Actinobacteria	Actinomycetia	Corynebacteriales	Mycobacteriaceae		GCF_001644575.1_ASM164457v1	Mycobacterium	sp.	YC-RL4	5801417	252568																						6053985_total
Bacteria	Terrabacteria group		Actinobacteria	Actinomycetia	Streptomycetales	Streptomycetaceae		GCF_003122365.1_ASM312236v1	Streptomyces	spongiicola	HNM0071	7180417																							7180417_total
Bacteria	Terrabacteria group		Firmicutes	Bacilli	Bacillales	Paenibacillaceae		GCF_001465275.1_ASM146527v1	Paenibacillus	sp.	32O-W	5375858																							5375858_total
Bacteria			Proteobacteria	Alphaproteobacteria	Sphingomonadales	Erythrobacteraceae		GCF_020985305.1_ASM2098530v1	Croceicoccus	sp.	Ery15	3633189																							3633189_total
Bacteria			Proteobacteria	Alphaproteobacteria	Sphingomonadales	Erythrobacteraceae		GCF_020985325.1_ASM2098532v1	Croceicoccus	sp.	Ery5	3836718																							3836718_total
Bacteria			Proteobacteria	Alphaproteobacteria	Hyphomicrobiales	Rhizobiaceae	Rhizobium/Agrobacterium group	GCF_001664345.1_ASM166434v1	Rhizobium	sp.	N113	4516690	755598	501077	435821	315151																			6524337_total
Bacteria			Proteobacteria	Alphaproteobacteria	Hyphomicrobiales	Rhizobiaceae	Rhizobium/Agrobacterium group	GCF_001664305.1_ASM166430v1	Rhizobium	sp.	N1314	4347393	506687	488795	433217	336117	162302																		6274511_total
Bacteria			Proteobacteria	Alphaproteobacteria	Hyphomicrobiales	Rhizobiaceae	Rhizobium/Agrobacterium group	GCF_001664085.1_ASM166408v1	Rhizobium	sp.	N1341	4473645	751351	501077	434334	314785	80368																		6555560_total
Bacteria			Proteobacteria	Alphaproteobacteria	Hyphomicrobiales	Rhizobiaceae	Rhizobium/Agrobacterium group	GCF_001664325.1_ASM166432v1	Rhizobium	sp.	N621	4426941	742499	501077	439584	315154																			6425255_total
Bacteria			Proteobacteria	Alphaproteobacteria	Hyphomicrobiales	Rhizobiaceae	Rhizobium/Agrobacterium group	GCF_001664465.1_ASM166446v1	Rhizobium	sp.	N6212	4427300	742499	501077	438384	315154																			6424414_total
Bacteria			Proteobacteria	Alphaproteobacteria	Hyphomicrobiales	Rhizobiaceae	Rhizobium/Agrobacterium group	GCF_001664145.1_ASM166414v1	Rhizobium	sp.	N731	4347393	506687	488789	433219	336117	162302																		6274507_total
Bacteria			Proteobacteria	Alphaproteobacteria	Hyphomicrobiales	Rhizobiaceae	Rhizobium/Agrobacterium group	GCF_001664545.1_ASM166454v1	Rhizobium	sp.	N741	4474074	752910	501077	433134	314785	80368																		6556348_total
Bacteria			Proteobacteria	Alphaproteobacteria	Hyphomicrobiales	Rhizobiaceae	Rhizobium/Agrobacterium group	GCF_001664525.1_ASM166452v1	Rhizobium	sp.	N871	4476778	752940	501077	433056	315154																			6479005_total
Bacteria			Proteobacteria	Alphaproteobacteria	Hyphomicrobiales	Rhizobiaceae	Rhizobium/Agrobacterium group	GCF_001664485.1_ASM166448v1	Rhizobium	sp.	N324	4640005	667630	504141	447145	407833	305839																		6972593_total
Bacteria			Proteobacteria	Betaproteobacteria	Burkholderiales	Burkholderiaceae		GCF_003366075.1_ASM336607v1	Burkholderia	sp.	IDO3	3591606	3139806	851589	420805																				8003806_total
Bacteria			Proteobacteria	Gammaproteobacteria	Alteromonadales	Pseudoalteromonadaceae		GCF_004014715.1_ASM401471v1	Pseudoalteromonas	sp.	R3	4496250	1328532																						5824782_total
Bacteria	Terrabacteria group		Firmicutes	Bacilli	Bacillales	Paenibacillaceae		GCF_003945345.1_ASM394534v1	Paenibacillus	baekrokdamisoli	KCTC_33723	7261317																							7261317_total
Bacteria	Terrabacteria group		Firmicutes	Clostridia	Eubacteriales	Clostridiaceae		GCF_006351925.1_ASM635192v1	Clostridium	thermarum	SYSU_GA15002	3805212																							3805212_total
Bacteria	Terrabacteria group		Actinobacteria	Actinomycetia	Corynebacteriales	Mycobacteriaceae		GCF_013466425.1_ASM1346642v1	Mycobacterium	vicinigordonae	24	6266765																							6266765_total
Bacteria			Proteobacteria	Gammaproteobacteria	Alteromonadales	Pseudoalteromonadaceae		GCF_002407505.1_ASM240750v1	Pseudoalteromonas	sp.	1_2015MBL_MicDiv	3952635	907248																						4859883_total
Bacteria	Terrabacteria group		Actinobacteria	Actinomycetia	Corynebacteriales	Nocardiaceae		GCF_001682295.1_ASM168229v1	Rhodococcus	sp.	8	6570200	694228	108503	65393																				7438324_total
Bacteria	Terrabacteria group		Actinobacteria	Actinomycetia	Streptomycetales	Streptomycetaceae		GCF_001484565.1_ASM148456v1	Streptomyces	sp.	CdTB01	9902731	288836																						10191567_total
Bacteria	Terrabacteria group		Actinobacteria	Actinomycetia	Corynebacteriales	Nocardiaceae		GCF_002501585.1_ASM250158v1	Rhodococcus	sp.	H-CA8f	6196004	301603																						6497607_total
Bacteria	Terrabacteria group		Actinobacteria	Actinomycetia	Streptomycetales	Streptomycetaceae		GCF_002910775.2_ASM291077v2	Streptomyces	sp.	SM18	7703166																							7703166_total
Bacteria			Proteobacteria	Betaproteobacteria	Burkholderiales	Burkholderiaceae		GCF_001513745.1_ASM151374v1	Burkholderia	sp.	MSMB43	4069152	2913543	305114																					7287809_total
Bacteria			Proteobacteria	Betaproteobacteria	Burkholderiales	Burkholderiaceae		GCF_001718875.1_ASM171887v1	Burkholderia	sp.	MSMB0175	3663220	2042468																						5705688_total
Bacteria			Proteobacteria	Gammaproteobacteria	Alteromonadales	Alteromonadaceae		GCF_007289895.1_ASM728989v1	Catenovulum	sediminis	WS1-A	4108962	759041																						4868003_total
Bacteria	Terrabacteria group		Firmicutes	Bacilli	Bacillales	Bacillaceae		GCF_007995155.1_ASM799515v1	Bacillus	dafuensis	FJAT-25496	4916069																							4916069_total
Bacteria			Proteobacteria	Alphaproteobacteria	Rhodospirillales	Acetobacteraceae		GCF_022846615.1_ASM2284661v1	Roseomonas	sp.	S08	5481269																							5481269_total
Bacteria	Terrabacteria group	Cyanobacteria/Melainabacteria group	Cyanobacteria		Nostocales	Nostocaceae		GCF_001548375.1_ASM154837v1	Nostoc	sp.	NIES-3756	6463965	447304	76302																					6987571_total
Bacteria	Terrabacteria group	Cyanobacteria/Melainabacteria group	Cyanobacteria		Pseudanabaenales	Leptolyngbyaceae		GCF_001548435.1_ASM154843v1	Leptolyngbya	sp.	NIES-3755	6244812	325675	98206	92964																				6761657_total
Bacteria			Proteobacteria	Alphaproteobacteria	Hyphomicrobiales	Rhizobiaceae	Sinorhizobium/Ensifer group	GCF_008932245.1_ASM893224v1	Ensifer	alkalisoli	YIC4027	3690234	1981775	456424																					6128433_total
Bacteria			Proteobacteria	Gammaproteobacteria	Vibrionales	Vibrionaceae		GCF_002216855.1_ASM221685v1	Paraphotobacterium	marinum	NSCS20N07D	1426504	1161949	5539																					2593992_total
Bacteria			Proteobacteria	Betaproteobacteria	Burkholderiales	Burkholderiaceae		GCF_003368325.1_ASM336832v1	Paraburkholderia	caffeinilytica	CF1	4531000	3619047	174591																					8324638_total
Bacteria			Proteobacteria	Gammaproteobacteria	Alteromonadales	Pseudoalteromonadaceae		GCF_001468205.2_ASM146820v2	Pseudoalteromonas	sp.	13-15	3359589	740378																						4099967_total
Bacteria	Terrabacteria group		Firmicutes	Bacilli	Bacillales	Paenibacillaceae		GCF_001857945.1_ASM185794v1	Paenibacillus	crassostreae	LPB0068	4627176	87693	21419	20893																				4757181_total
Bacteria			Proteobacteria	Gammaproteobacteria	Vibrionales	Vibrionaceae		GCF_009763805.1_ASM976380v1	Vibrio	cidicii	2756-81	3431466	1318756																						4750222_total
Bacteria	Terrabacteria group		Deinococcus-Thermus	Deinococci	Deinococcales	Deinococcaceae		GCF_001507665.1_ASM150766v1	Deinococcus	actinosclerus	BM2	3264334																							3264334_total
Bacteria	Terrabacteria group		Deinococcus-Thermus	Deinococci	Deinococcales	Deinococcaceae		GCF_003206515.1_ASM320651v1	Deinococcus	actinosclerus	SJTR	3315586	460244	187951	30970	17267																			4012018_total
Bacteria	Terrabacteria group		Firmicutes	Bacilli	Bacillales	Bacillaceae		GCF_001553895.1_ASM155389v1	Bacillus	sp.	SDLI1	4134042																							4134042_total
Bacteria			Proteobacteria	Alphaproteobacteria	Hyphomicrobiales	Methylobacteriaceae		GCF_017347565.1_ASM1734756v1	Methylobacterium	indicum	VL1	6554591	153568	128167	113981	36553	34345	31542																	7052747_total
Bacteria			Proteobacteria	Alphaproteobacteria	Hyphomicrobiales	Phyllobacteriaceae		GCF_013170725.1_ASM1317072v1	Mesorhizobium	erdmanii	NZP2014	6602217																							6602217_total
Bacteria			Proteobacteria	Alphaproteobacteria	Hyphomicrobiales	Phyllobacteriaceae		GCF_013170785.1_ASM1317078v1	Mesorhizobium	jarvisii	ATCC_33669	6934624	242663	23770																					7201057_total
Bacteria	Terrabacteria group		Firmicutes	Bacilli	Bacillales	Paenibacillaceae		GCF_009728935.1_ASM972893v1	Paenibacillus	psychroresistens	ML311-T8	8101785																							8101785_total
Bacteria	Terrabacteria group		Actinobacteria	Actinomycetia	Streptomycetales	Streptomycetaceae		GCF_001611795.1_ASM161179v1	Streptomyces	qaidamensis	S10	9083372																							9083372_total
Bacteria			Proteobacteria	Alphaproteobacteria	Rhodospirillales	Azospirillaceae		GCF_016765655.2_ASM1676565v2	Skermanella	mucosa	KEMB_2255-438	6407183	668738	434629	307911	22249																			7840710_total
Bacteria	Terrabacteria group		Actinobacteria	Actinomycetia	Corynebacteriales	Mycobacteriaceae		GCF_022374935.1_ASM2237493v1	Mycobacterium	virginiense	DSM_100883	4980168																							4980168_total
Bacteria			Proteobacteria	Betaproteobacteria	Burkholderiales	Burkholderiaceae		GCF_001557535.2_ASM155753v2	Burkholderia	sp.	PAMC_26561	3397021	1623425	1611937	793876	793818	601076	184640	49551																9055344_total
Bacteria			Proteobacteria	Betaproteobacteria	Burkholderiales	Burkholderiaceae		GCF_001577465.1_ASM157746v1	Burkholderia	sp.	PAMC_28687	3260450	1696029	1495500	286935	62715	52585	20973	6086																6881273_total
Bacteria	Terrabacteria group		Firmicutes	Bacilli	Lactobacillales	Enterococcaceae		GCF_011397115.1_ASM1139711v1	Enterococcus	saigonensis	VE80	2740356	76008	25275	3347																				2844986_total
Bacteria	Terrabacteria group		Actinobacteria	Actinomycetia	Corynebacteriales	Nocardiaceae		GCF_001984015.1_ASM198401v1	Rhodococcus	sp.	MTM3W5.2	5665081																							5665081_total
Bacteria			Proteobacteria	Gammaproteobacteria	Enterobacterales	Yersiniaceae		GCF_002951615.1_ASM295161v1	Rahnella	sp.	ERMR1:05	4643505	549463	229977	107727																				5530672_total
Bacteria	Terrabacteria group		Firmicutes	Bacilli	Bacillales	Bacillaceae		GCF_001816185.2_ASM181618v2	Bacillus	sp.	RZ2MS9	5357194																							5357194_total
Bacteria	Terrabacteria group		Actinobacteria	Actinomycetia	Corynebacteriales	Nocardiaceae		GCF_002079265.1_ASM207926v1	Rhodococcus	sp.	BH4	6314891	704258																						7019149_total
Bacteria	Terrabacteria group		Actinobacteria	Actinomycetia	Streptomycetales	Streptomycetaceae		GCF_002007685.1_ASM200768v1	Streptomyces	sp.	fd1-xmd	7929999																							7929999_total
Bacteria			Proteobacteria	Alphaproteobacteria	Hyphomicrobiales	Rhizobiaceae		GCF_005860795.2_ASM586079v2	Peteryoungia	desertarenae	ADMK78	3590542	708533	43299																					4342374_total
Bacteria			Proteobacteria	Alphaproteobacteria	Sphingomonadales	Sphingomonadaceae		GCF_007859635.1_ASM785963v1	Sphingomonas	panacisoli	HKS19	3403025																							3403025_total
Bacteria			Proteobacteria	Alphaproteobacteria	Rhodospirillales	Azospirillaceae		GCF_016806835.2_ASM1680683v2	Skermanella	rosea	KEMB_2255-458	6098631	612959	529001	328999	100864	53768	35182																	7759404_total
Bacteria	Terrabacteria group		Actinobacteria	Actinomycetia	Streptomycetales	Streptomycetaceae		GCF_011650445.1_ASM1165044v1	Streptomyces	sp.	VN1	8341703																							8341703_total
Bacteria			Proteobacteria	Alphaproteobacteria	Hyphomicrobiales	Rhizobiaceae	Rhizobium/Agrobacterium group	GCF_003597675.1_ASM359767v1	Neorhizobium	sp.	NCHU2750	4319396	764863	448010	380325	222464	200147	16037																	6351242_total
Bacteria	Terrabacteria group		Actinobacteria	Actinomycetia	Streptomycetales	Streptomycetaceae		GCF_003074055.1_ASM307405v1	Streptomyces	nigra	452	7641029																							7641029_total
Bacteria	Terrabacteria group		Firmicutes	Bacilli	Bacillales	Bacillaceae		GCF_001719225.1_ASM171922v1	Bacillus	sp.	FJAT-14266	4109356																							4109356_total
Bacteria	Terrabacteria group		Actinobacteria	Actinomycetia	Streptomycetales	Streptomycetaceae		GCF_002094995.1_ASM209499v1	Streptomyces	sp.	S8	7529075	72789																						7601864_total
Bacteria	Terrabacteria group		Firmicutes	Bacilli	Bacillales	Bacillaceae		GCF_002073415.2_ASM207341v2	Bacillus	sp.	FDAARGOS_235	5287334	254131	51747	15180																				5608392_total
Bacteria	Terrabacteria group		Actinobacteria	Actinomycetia	Streptomycetales	Streptomycetaceae		GCF_001650215.1_ASM165021v1	Streptomyces	sp.	RTd22	11142275																							11142275_total
Bacteria			Proteobacteria	Betaproteobacteria	Burkholderiales	Comamonadaceae		GCF_001714725.1_ASM171472v1	Acidovorax	sp.	RAC01	4574859																							4574859_total
Bacteria			Proteobacteria	Alphaproteobacteria	Hyphomicrobiales	Rhizobiaceae	Rhizobium/Agrobacterium group	GCF_001713475.1_ASM171347v1	Agrobacterium	sp.	RAC06	4641140	323507																						4964647_total
Bacteria			Proteobacteria	Alphaproteobacteria	Sphingomonadales	Sphingomonadaceae		GCF_001713415.1_ASM171341v1	Sphingobium	sp.	RAC03	3232017	892708	131734	63550	49737																			4369746_total
Bacteria			Proteobacteria	Alphaproteobacteria	Hyphomicrobiales	Brucellaceae	Brucella/Ochrobactrum group	GCF_001971805.1_ASM197180v1	Brucella	sp.	09RB8910	2280827	1312151																						3592978_total
Bacteria	Terrabacteria group		Actinobacteria	Actinomycetia	Streptomycetales	Streptomycetaceae		GCF_003268535.2_ASM326853v2	Streptomyces	sp.	ST1015	10171198																							10171198_total
Bacteria	Terrabacteria group		Actinobacteria	Actinomycetia	Streptomycetales	Streptomycetaceae		GCF_001654495.1_ASM165449v1	Streptomyces	sp.	SAT1	7472530																							7472530_total
Bacteria	Terrabacteria group		Actinobacteria	Actinomycetia	Streptomycetales	Streptomycetaceae		GCF_003595545.1_ASM359554v1	Streptomyces	sp.	11-1-2	11603877	51329																						11655206_total
Bacteria			Proteobacteria	Alphaproteobacteria	Hyphomicrobiales	Phyllobacteriaceae		GCF_001672375.2_ASM167237v2	Mesorhizobium	sp.	AA22	6611049																							6611049_total
Bacteria	Terrabacteria group		Actinobacteria	Actinomycetia	Streptomycetales	Streptomycetaceae		GCF_021028635.1_ASM2102863v1	Streptomyces	huasconensis	D23	8236582																							8236582_total
Bacteria			Proteobacteria	Alphaproteobacteria	Sphingomonadales	Sphingomonadaceae		GCF_001658005.1_ASM165800v1	Sphingobium	sp.	EP60837	2669660	1130726	269215	192095																				4261696_total
Bacteria	Terrabacteria group		Firmicutes	Bacilli	Bacillales	Bacillaceae		GCF_001896025.1_ASM189602v1	Bacillus	sp.	H15-1	4162101																							4162101_total
Bacteria			Proteobacteria	Betaproteobacteria	Burkholderiales	Comamonadaceae		GCF_002176815.1_ASM217681v1	Acidovorax	sp.	T1	4098001	183061	79174	56357																				4416593_total
Bacteria			Proteobacteria	Alphaproteobacteria	Hyphomicrobiales	Phyllobacteriaceae		GCF_002764115.1_ASM276411v1	Phyllobacterium	zundukense	Tri-48;_RCAM_03910	3950702	640058	586378	533425	286438	211008																		6208009_total
Bacteria			Proteobacteria	Alphaproteobacteria	Hyphomicrobiales	Rhizobiaceae	Rhizobium/Agrobacterium group	GCF_001691455.1_ASM169145v1	Rhizobium	sp.	S41	2954923	2569444																						5524367_total
Bacteria	Terrabacteria group	Cyanobacteria/Melainabacteria group	Cyanobacteria		Nostocales	Nostocaceae		GCF_002896875.1_ASM289687v1	Nostoc	sp.	CENA543	6990729	67080	44065	41078	34165	30523																		7207640_total
Bacteria	Terrabacteria group		Firmicutes	Bacilli	Bacillales	Paenibacillaceae		GCF_002741035.1_ASM274103v1	Paenibacillus	sp.	BIHB4019	7246671																							7246671_total
Bacteria	Terrabacteria group		Firmicutes	Bacilli	Bacillales	Paenibacillaceae		GCF_002741055.1_ASM274105v1	Paenibacillus	ihbetae	IHBB_9852	6593819																							6593819_total
Bacteria	Terrabacteria group		Firmicutes	Bacilli	Bacillales	Paenibacillaceae		GCF_018207515.1_ASM1820751v1	Paenibacillus	tritici	PH55-1	7708938																							7708938_total
Bacteria			Proteobacteria	Alphaproteobacteria	Hyphomicrobiales	Methylobacteriaceae		GCF_002741015.1_ASM274101v1	Microvirga	ossetica	V5/3M	5843140	1343367	977332	712299	593709	161204																		9631051_total
Bacteria	Terrabacteria group		Firmicutes	Bacilli	Bacillales	Bacillaceae		GCF_008807735.1_ASM880773v1	Bacillus	wiedmannii	SR52	5448361	137592																						5585953_total
Bacteria	Terrabacteria group		Firmicutes	Bacilli	Bacillales	Bacillaceae		GCF_018741285.1_ASM1874128v1	Bacillus	wiedmannii	JAS07/5	5239489	536465	79335																					5855289_total
Bacteria	Terrabacteria group		Firmicutes	Bacilli	Bacillales	Bacillaceae		GCF_018741405.1_ASM1874140v1	Bacillus	wiedmannii	JAS08/1	5513922																							5513922_total
Bacteria	Terrabacteria group		Firmicutes	Bacilli	Bacillales	Bacillaceae		GCF_018741585.1_ASM1874158v1	Bacillus	wiedmannii	JAS28/2	5534165																							5534165_total
Bacteria	Terrabacteria group		Firmicutes	Bacilli	Bacillales	Bacillaceae		GCF_022810705.1_ASM2281070v1	Bacillus	wiedmannii	Bt18679	5475878	187728	135158	94918	39783	22591	15831	13042	11276	4192														6000397_total
Bacteria			Proteobacteria	Betaproteobacteria	Burkholderiales	Burkholderiaceae		GCF_000807775.2_ASM80777v2	Pandoraea	fibrosis	6399	5592065																							5592065_total
Bacteria			Proteobacteria	Betaproteobacteria	Burkholderiales	Burkholderiaceae		GCF_000807785.2_ASM80778v2	Pandoraea	fibrosis	7641	5592064																							5592064_total
Bacteria			Proteobacteria	Alphaproteobacteria	Hyphomicrobiales	Brucellaceae	Brucella/Ochrobactrum group	GCF_001715385.1_ASM171538v1	Brucella	sp.	2002734562	2121345	1162140																						3283485_total
Bacteria			Proteobacteria	Gammaproteobacteria	Vibrionales	Vibrionaceae		GCF_002157735.2_ASM215773v2	Vibrio	aphrogenes	CA-1004	2494640	880504																						3375144_total
Bacteria			Proteobacteria	Gammaproteobacteria	Vibrionales	Vibrionaceae		GCF_019703835.1_ASM1970383v1	Thaumasiovibrio	subtropicus	C4V358	3621685	1900671	35361																					5557717_total
Bacteria			Proteobacteria	Alphaproteobacteria	Rhodospirillales	Thalassospiraceae		GCF_003403095.1_ASM340309v1	Thalassospira	indica	PB8BT	4701725																							4701725_total
Bacteria			Proteobacteria	Gammaproteobacteria	Enterobacterales	Erwiniaceae		GCF_002101395.1_ASM210139v1	Pantoea	alhagi	LTYR-11Z	4239970	76331																						4316301_total
Bacteria			Proteobacteria	Gammaproteobacteria	Enterobacterales	Erwiniaceae		GCF_023650435.1_ASM2365043v1	Pantoea	alhagi	NX-11	4260552																							4260552_total
Bacteria	Terrabacteria group		Firmicutes	Bacilli	Bacillales	Bacillaceae		GCF_001831375.1_ASM183137v1	Bacillus	sp.	ABP14	5141367	11199																						5152566_total
Bacteria	Terrabacteria group		Actinobacteria	Actinomycetia	Streptomycetales	Streptomycetaceae		GCF_001735805.1_ASM173580v1	Streptomyces	fodineus	TW1S1	9698948																							9698948_total
Bacteria	Terrabacteria group		Firmicutes	Bacilli	Bacillales	Paenibacillaceae		GCF_015326965.1_ASM1532696v1	Paenibacillus	sp.	JZ16	7421843																							7421843_total
Bacteria			Proteobacteria	Gammaproteobacteria	Vibrionales	Vibrionaceae		GCF_005280275.1_ASM528027v1	Salinivibrio	kushneri	AL184	2840906	602384																						3443290_total
Bacteria			Proteobacteria	Alphaproteobacteria	Hyphomicrobiales	Rhizobiaceae	Rhizobium/Agrobacterium group	GCF_002814035.1_ASM281403v1	Rhizobium	sp.	Y9	2746556	2092691	481964																					5321211_total
Bacteria			Proteobacteria	Gammaproteobacteria	Vibrionales	Vibrionaceae		GCF_014083925.1_ASM1408392v1	Vibrio	spartinae	3.6	3817659	1192351																						5010010_total
Bacteria	Terrabacteria group		Actinobacteria	Actinomycetia	Corynebacteriales	Mycobacteriaceae		GCF_001886515.1_ASM188651v1	Mycobacterium	sp.	WY10	6041408																							6041408_total
Bacteria	Terrabacteria group		Firmicutes	Bacilli	Bacillales	Bacillaceae		GCF_014042035.1_ASM1404203v1	Bacillus	haynesii	P19	4235749																							4235749_total
Bacteria	Terrabacteria group		Actinobacteria	Actinomycetia	Corynebacteriales	Nocardiaceae		GCF_015654185.1_ASM1565418v1	Rhodococcus	sp.	M8	6106346	173200																						6279546_total
Bacteria			Proteobacteria	Betaproteobacteria	Burkholderiales	Burkholderiaceae		GCF_001922345.1_ASM192234v1	Paraburkholderia	sp.	SOS3	4483385	2991945	27577																					7502907_total
Bacteria			Proteobacteria	Betaproteobacteria	Burkholderiales	Comamonadaceae		GCF_014489595.1_ASM1448959v1	Acidovorax	monticola	KACC_19171	4679990																							4679990_total
Bacteria	Terrabacteria group		Actinobacteria	Actinomycetia	Streptomycetales	Streptomycetaceae		GCF_015689475.1_ASM1568947v1	Streptomyces	solisilvae	HNM0141	11639536																							11639536_total
Bacteria			Proteobacteria	Gammaproteobacteria	Vibrionales	Vibrionaceae		GCF_024494545.1_ASM2449454v1	Photobacterium	toruni	WD2103	3080455	1193664	264682	96994	10791	1000																		4647586_total
Bacteria			Proteobacteria	Alphaproteobacteria	Sphingomonadales	Sphingomonadaceae		GCF_002002925.1_ASM200292v1	Sphingomonas	sp.	LM7	4155514																							4155514_total
Bacteria	Terrabacteria group		Firmicutes	Bacilli	Bacillales	Bacillaceae		GCF_001999205.1_ASM199920v1	Bacillus	sp.	275	4045581	6389																						4051970_total
Bacteria			Proteobacteria	Alphaproteobacteria	Rhodobacterales	Rhodobacteraceae		GCF_002105555.1_ASM210555v1	Paracoccus	contaminans	RKI_16-01929T=LMG_29738T=CCM_8701T=CIP_111112T	2939512	93982																						3033494_total
Bacteria			Proteobacteria	Alphaproteobacteria	Sphingomonadales	Sphingomonadaceae		GCF_001638925.1_ASM163892v1	Sphingomonas	sp.	NIC1	3408545	177851	74167																					3660563_total
Bacteria	Terrabacteria group		Actinobacteria	Actinomycetia	Streptomycetales	Streptomycetaceae		GCF_002090335.1_ASM209033v1	Streptomyces	sp.	MOE7	8399509																							8399509_total
Bacteria	Terrabacteria group		Firmicutes	Bacilli	Bacillales	Bacillaceae		GCF_000959025.1_ASM95902v1	Bacillus	intestinalis	T30	4031727																							4031727_total
Bacteria	Terrabacteria group		Actinobacteria	Actinomycetia	Streptomycetales	Streptomycetaceae		GCF_002028385.1_ASM202838v1	Streptomyces	sp.	3211	8232231	518852	240209																					8991292_total
Bacteria			Proteobacteria	Alphaproteobacteria	Hyphomicrobiales	Rhizobiaceae	Rhizobium/Agrobacterium group	GCF_001664265.1_ASM166426v1	Rhizobium	esperanzae	N561	4476427	752940	501077	433056	315151																			6478651_total
Bacteria			Proteobacteria	Alphaproteobacteria	Hyphomicrobiales	Rhizobiaceae		GCF_014126615.1_ASM1412661v1	Ciceribacter	thiooxidans	F43B	3661327	1382059																						5043386_total
Bacteria	Terrabacteria group		Firmicutes	Clostridia	Eubacteriales	Clostridiaceae		GCF_019056555.1_ASM1905655v1	Clostridium	sp.	1	4614182																							4614182_total
Bacteria	Terrabacteria group		Actinobacteria	Actinomycetia	Streptomycetales	Streptomycetaceae		GCF_002080455.1_ASM208045v1	Streptomyces	sp.	Sge12	7983613	127085																						8110698_total
Bacteria	Terrabacteria group	Cyanobacteria/Melainabacteria group	Cyanobacteria		Pseudanabaenales	Leptolyngbyaceae		GCF_002368255.1_ASM236825v1	Leptolyngbya	boryana	NIES-2135	6255463	553673	411362	13170																				7233668_total
Bacteria	Terrabacteria group		Actinobacteria	Actinomycetia	Streptomycetales	Streptomycetaceae		GCF_009739905.1_ASM973990v1	Streptomyces	ficellus	NRRL_8067	7078240																							7078240_total
Bacteria	Terrabacteria group		Firmicutes	Bacilli	Bacillales	Paenibacillaceae		GCF_003184205.1_ASM318420v1	Paenibacillus	sp.	Cedars	6414964	248871	56646																					6720481_total
Bacteria			Proteobacteria	Alphaproteobacteria	Hyphomicrobiales	Rhizobiaceae	Rhizobium/Agrobacterium group	GCF_002117485.1_ASM211748v1	Rhizobium	sp.	NXC14	4494223	889015	773015	530065																				6686318_total
Bacteria	Terrabacteria group		Firmicutes	Bacilli	Bacillales	Bacillaceae		GCF_020519665.1_ASM2051966v1	Bacillus	shivajii	JCM_32183	4440119																							4440119_total
Bacteria	Terrabacteria group		Actinobacteria	Actinomycetia	Streptomycetales	Streptomycetaceae		GCF_002288075.1_ASM228807v1	Streptomyces	sp.	CLI2905	7088673	144028																						7232701_total
Bacteria	Terrabacteria group		Actinobacteria	Actinomycetia	Corynebacteriales	Nocardiaceae		GCF_003130705.1_ASM313070v1	Rhodococcus	oxybenzonivorans	S2-17	6611769	984201	299209	119045																				8014224_total
Bacteria			Proteobacteria	Gammaproteobacteria	Alteromonadales	Pseudoalteromonadaceae		GCF_016695175.1_ASM1669517v1	Pseudoalteromonas	sp.	GCY	4181162	1291188																						5472350_total
Bacteria			Proteobacteria	Gammaproteobacteria	Vibrionales	Vibrionaceae		GCF_004916735.1_ASM491673v1	Salinivibrio	sp.	YCSC6	2952600	743312																						3695912_total
Bacteria	Terrabacteria group		Firmicutes	Bacilli	Lactobacillales	Enterococcaceae		GCF_002197645.1_ASM219764v1	Enterococcus	wangshanyuanii	MN05	3842361	206454	64252	30412	12475																			4155954_total
Bacteria	Terrabacteria group		Actinobacteria	Actinomycetia	Streptomycetales	Streptomycetaceae		GCF_002832675.1_ASM283267v1	Streptomyces	sp.	S063	7614683																							7614683_total
Bacteria	Terrabacteria group		Firmicutes	Bacilli	Bacillales	Bacillaceae		GCF_002201875.1_ASM220187v1	Bacillus	sp.	MD-5	4161448																							4161448_total
Bacteria			Proteobacteria	Gammaproteobacteria	Vibrionales	Vibrionaceae		GCF_002216685.1_ASM221668v1	Vibrio	tarriae	2521-89	3017468	1106395																						4123863_total
Bacteria			Proteobacteria	Betaproteobacteria	Burkholderiales	Burkholderiaceae		GCF_021899435.1_ASM2189943v1	Burkholderia	aenigmatica	CMCC(B)23010	3810362	3713971	1476313	448767																				9449413_total
Bacteria			Proteobacteria	Alphaproteobacteria	Rhodospirillales	Acetobacteraceae		GCF_002754815.1_ASM275481v1	Roseomonas	sp.	FDAARGOS_362	4180106	382413	256041	143864	127617	62676	11772	9720																5174209_total
Bacteria			Proteobacteria	Alphaproteobacteria	Hyphomicrobiales	Rhizobiaceae	Rhizobium/Agrobacterium group	GCF_024346605.1_ASM2434660v1	Rhizobium	anhuiense	T24	4746307	1441560	767332	371918																				7327117_total
Bacteria			Proteobacteria	Alphaproteobacteria	Hyphomicrobiales	Rhizobiaceae	Rhizobium/Agrobacterium group	GCF_000172695.2_ASM17269v2	Rhizobium	sp.	Kim5	4562431	684601	655866	482471	431886																			6817255_total
Bacteria			Proteobacteria	Alphaproteobacteria	Hyphomicrobiales	Rhizobiaceae	Rhizobium/Agrobacterium group	GCF_000172795.2_ASM17279v2	Rhizobium	sp.	CIAT894	4426159	718394	560456	464024	273667	215247																		6657947_total
Bacteria			Proteobacteria	Alphaproteobacteria	Hyphomicrobiales	Rhizobiaceae	Rhizobium/Agrobacterium group	GCF_002117725.1_ASM211772v1	Rhizobium	sp.	TAL182	4491639	515326	506213	442228	280614	166357																		6402377_total
Bacteria	Terrabacteria group		Firmicutes	Bacilli	Bacillales	Paenibacillaceae		GCF_002243345.2_ASM224334v3	Paenibacillus	sp.	RUD330	5564368	8285																						5572653_total
Bacteria			Proteobacteria	Gammaproteobacteria	Vibrionales	Vibrionaceae		GCF_002257545.1_ASM225754v1	Vibrio	qinghaiensis	Q67	2872911	1144802																						4017713_total
Bacteria	Terrabacteria group		Firmicutes	Bacilli	Bacillales	Bacillaceae		GCF_005848985.1_ASM584898v1	Bacillus	paranthracis	PR1	5319903																							5319903_total
Bacteria	Terrabacteria group		Firmicutes	Bacilli	Bacillales	Bacillaceae		GCF_009648955.1_ASM964895v1	Bacillus	paranthracis	CFSAN068816	5351395	273192	8696	5435	3869	3091																		5645678_total
Bacteria	Terrabacteria group		Firmicutes	Bacilli	Bacillales	Bacillaceae		GCF_009799965.1_ASM979996v1	Bacillus	paranthracis	BC307	5248370	287779	76192	61025																				5673366_total
Bacteria	Terrabacteria group		Firmicutes	Bacilli	Bacillales	Bacillaceae		GCF_010669045.1_ASM1066904v1	Bacillus	paranthracis	MN1F	5687871																							5687871_total
Bacteria	Terrabacteria group		Firmicutes	Bacilli	Bacillales	Bacillaceae		GCF_015693885.1_ASM1569388v1	Bacillus	paranthracis	Gxun-30	5149464																							5149464_total
Bacteria	Terrabacteria group		Firmicutes	Bacilli	Bacillales	Bacillaceae		GCF_021249305.1_ASM2124930v1	Bacillus	paranthracis	SHOU-BC01	5170206	6042																						5176248_total
Bacteria	Terrabacteria group		Firmicutes	Bacilli	Bacillales	Bacillaceae		GCF_023824115.1_ASM2382411v1	Bacillus	paranthracis	KF11	5276246	286462																						5562708_total
Bacteria	Terrabacteria group		Firmicutes	Bacilli	Bacillales	Bacillaceae		GCF_024134505.1_ASM2413450v1	Bacillus	paranthracis	SSBC101	5221581																							5221581_total
Bacteria	Terrabacteria group		Firmicutes	Bacilli	Bacillales	Bacillaceae		GCF_024296885.1_ASM2429688v1	Bacillus	paranthracis	Bt_C4	5245328	292347																						5537675_total
Bacteria	Terrabacteria group		Firmicutes	Bacilli	Bacillales	Bacillaceae		GCF_020861345.1_ASM2086134v1	Bacillus	pacificus	anQ-h4	5252926	341714																						5594640_total
Bacteria	Terrabacteria group		Firmicutes	Bacilli	Bacillales	Bacillaceae		GCF_013331815.1_ASM1333181v1	Bacillus	tropicus	FDAARGOS_782	5263142	34163																						5297305_total
Bacteria	Terrabacteria group		Firmicutes	Bacilli	Bacillales	Bacillaceae		GCF_016026855.1_ASM1602685v1	Bacillus	tropicus	FDAARGOS_920	5298747	402813																						5701560_total
Bacteria	Terrabacteria group		Firmicutes	Bacilli	Bacillales	Bacillaceae		GCF_016027575.1_ASM1602757v1	Bacillus	tropicus	FDAARGOS_897	5264567	209385	190859	52166																				5716977_total
Bacteria	Terrabacteria group		Firmicutes	Bacilli	Bacillales	Bacillaceae		GCF_018141085.1_ASM1814108v1	Bacillus	tropicus	LM1212-DB	5631499	241137	112715	35175	14375	14195																		6049096_total
Bacteria	Terrabacteria group		Firmicutes	Bacilli	Bacillales	Bacillaceae		GCF_023159405.1_ASM2315940v1	Bacillus	tropicus	EMB20	5142357	403981	181195	42302	41195	9874																		5820904_total
Bacteria	Terrabacteria group		Firmicutes	Bacilli	Bacillales	Bacillaceae		GCF_023824035.1_ASM2382403v1	Bacillus	tropicus	CK18	5237233	242326	87295																					5566854_total
Bacteria	Terrabacteria group		Firmicutes	Bacilli	Bacillales	Bacillaceae		GCF_009740005.1_ASM974000v1	Bacillus	albus	DLOU-Yingkou	5298275	501998	55332																					5855605_total
Bacteria	Terrabacteria group		Firmicutes	Bacilli	Bacillales	Bacillaceae		GCF_003612955.1_ASM361295v1	Bacillus	mobilis	ML-A2C4	5468285																							5468285_total
Bacteria	Terrabacteria group		Firmicutes	Bacilli	Bacillales	Bacillaceae		GCF_009739945.1_ASM973994v1	Bacillus	luti	FJ	5202942	51945	35986	24358																				5315231_total
Bacteria	Terrabacteria group		Firmicutes	Bacilli	Bacillales	Bacillaceae		GCF_018141025.1_ASM1814102v1	Bacillus	nitratireducens	BM02	5138923	350819	13171	8847																				5511760_total
Bacteria			Proteobacteria	Betaproteobacteria	Burkholderiales	Burkholderiaceae		GCF_002278075.1_ASM227807v1	Paraburkholderia	aromaticivorans	BN5	4378888	2992211	664981	489416	162757	152437	39532	27494																8907716_total
Bacteria			Proteobacteria	Betaproteobacteria	Burkholderiales	Burkholderiaceae		GCF_012689525.1_ASM1268952v1	Paraburkholderia	aromaticivorans	AR20-38	4573438	3638240	2486079	142975																				10840732_total
Bacteria	Terrabacteria group		Firmicutes	Bacilli	Bacillales	Bacillaceae		GCF_002269275.1_ASM226927v1	Bacillus	sp.	1s-1	4166290																							4166290_total
Bacteria			Proteobacteria	Alphaproteobacteria	Hyphomicrobiales	Rhizobiaceae	Rhizobium/Agrobacterium group	GCF_002277895.1_ASM227789v1	Rhizobium	sp.	11515TR	4003789	1569179	1497349																					7070317_total
Bacteria	Terrabacteria group	Cyanobacteria/Melainabacteria group	Cyanobacteria		Nostocales	Nostocaceae		GCF_002813575.1_ASM281357v1	Nostoc	flagelliforme	CCNUN1	8363872	805120	327173	239322	152318	144585	101520	68844	28479															10231233_total
Bacteria	Terrabacteria group		Firmicutes	Clostridia	Eubacteriales	Eubacteriaceae		GCF_002441855.2_ASM244185v2	Eubacterium	maltosivorans	YI	4337501																							4337501_total
Bacteria			Proteobacteria	Alphaproteobacteria	Rhodospirillales	Thalassospiraceae		GCF_002844375.1_ASM284437v1	Thalassospira	marina	CSC3H3	4530245	908044																						5438289_total
Bacteria			Proteobacteria	Alphaproteobacteria	Hyphomicrobiales	Rhizobiaceae	Rhizobium/Agrobacterium group	GCF_002944315.1_ASM294431v1	Rhizobium	sp.	NXC24	4162445	2379650	489086	271356																				7302537_total
Bacteria	Terrabacteria group		Actinobacteria	Actinomycetia	Streptomycetales	Streptomycetaceae		GCF_002946835.1_ASM294683v1	Streptomyces	dengpaensis	XZHG99	8541354	92208	76609																					8710171_total
Bacteria	Terrabacteria group		Firmicutes	Bacilli	Bacillales	Bacillaceae		GCF_002763675.1_ASM276367v1	Bacillus	sp.	Lzh-5	4015817	8933																						4024750_total
Bacteria	Terrabacteria group		Actinobacteria	Actinomycetia	Corynebacteriales	Mycobacteriaceae		GCF_002335685.1_ASM233568v1	Mycobacterium	sp.	PYR15	6037017																							6037017_total
Bacteria			Proteobacteria	Alphaproteobacteria	Hyphomicrobiales	Methylobacteriaceae		GCF_021228015.1_ASM2122801v1	Methylobacterium	currus	TP-3	6230972	764097	463616	200335	46017	35011																		7740048_total
Bacteria	Terrabacteria group		Firmicutes	Bacilli	Bacillales	Bacillaceae		GCF_002833485.1_ASM283348v1	Bacillus	sp.	HBCD-sjtu	5230501																							5230501_total
Bacteria	Terrabacteria group		Actinobacteria	Actinomycetia	Corynebacteriales	Nocardiaceae		GCF_009707305.1_ASM970730v1	Rhodococcus	sp.	AQ5-07	6323472	214483	134292	81655																				6753902_total
Bacteria	Terrabacteria group		Actinobacteria	Actinomycetia	Streptomycetales	Streptomycetaceae		GCF_021665875.1_ASM2166587v1	Streptomyces	sp.	AMCC400023	10556261	90671	47751																					10694683_total
Bacteria			Proteobacteria	Alphaproteobacteria	Hyphomicrobiales	Nitrobacteraceae		GCF_002831585.1_ASM283158v1	Bradyrhizobium	sp.	SK17	8003090	285478																						8288568_total
Bacteria	Terrabacteria group		Firmicutes	Bacilli	Lactobacillales	Enterococcaceae		GCF_002850555.1_ASM285055v1	Enterococcus	sp.	CR-Ec1	3819143	70706																						3889849_total
Bacteria	Terrabacteria group		Actinobacteria	Actinomycetia	Streptomycetales	Streptomycetaceae		GCF_002847285.1_ASM284728v1	Streptomyces	sp.	CMB-StM0423	8029398																							8029398_total
Bacteria	Terrabacteria group		Firmicutes	Bacilli	Lactobacillales	Enterococcaceae		GCF_002393265.1_ASM239326v1	Enterococcus	sp.	FDAARGOS_375	3381046	147615	20632																					3549293_total
Bacteria			Proteobacteria	Alphaproteobacteria	Hyphomicrobiales	Rhizobiaceae	Rhizobium/Agrobacterium group	GCF_003491345.1_ASM349134v1	Neorhizobium	sp.	SOG26	3373620	1172176	15377																					4561173_total
Bacteria			Proteobacteria	Alphaproteobacteria	Rhodobacterales	Rhodobacteraceae		GCF_002865605.1_ASM286560v1	Paracoccus	jeotgali	CBA4604	3121136	149225	28805																					3299166_total
Bacteria			Proteobacteria	Alphaproteobacteria	Hyphomicrobiales	Phyllobacteriaceae		GCF_012913645.1_ASM1291364v1	Mesorhizobium	japonicum	R7Astar	6530403																							6530403_total
Bacteria			Proteobacteria	Alphaproteobacteria	Hyphomicrobiales	Phyllobacteriaceae		GCF_012972105.1_ASM1297210v1	Mesorhizobium	japonicum	R7AstarV2	6530396																							6530396_total
Bacteria			Proteobacteria	Alphaproteobacteria	Hyphomicrobiales	Phyllobacteriaceae		GCF_012972145.1_ASM1297214v1	Mesorhizobium	japonicum	R7ANSstar	6028604																							6028604_total
Bacteria	Terrabacteria group		Firmicutes	Clostridia	Eubacteriales	Clostridiaceae		GCF_003600355.1_ASM360035v1	Clostridium	fermenticellae	JN500901	2819963																							2819963_total
Bacteria	Terrabacteria group		Firmicutes	Bacilli	Bacillales	Paenibacillaceae		GCF_002872435.1_ASM287243v1	Paenibacillus	sp.	lzh-N1	5641488																							5641488_total
Bacteria			Proteobacteria	Alphaproteobacteria	Sphingomonadales	Sphingomonadaceae		GCF_014396585.1_ASM1439658v1	Sphingomonas	rhizophila	KACC_19189	2557483																							2557483_total
Bacteria	Terrabacteria group		Actinobacteria	Actinomycetia	Streptomycetales	Streptomycetaceae		GCF_003330845.1_ASM333084v1	Streptomyces	sp.	Go-475	8570609																							8570609_total
Bacteria	Terrabacteria group		Firmicutes	Bacilli	Bacillales	Paenibacillaceae		GCF_023520895.1_ASM2352089v1	Paenibacillus	sp.	PK3_47	6806831																							6806831_total
Bacteria	Terrabacteria group		Deinococcus-Thermus	Deinococci	Deinococcales	Deinococcaceae		GCF_002953415.1_ASM295341v1	Deinococcus	sp.	NW-56	2749481	375354	373067	69326																				3567228_total
Bacteria	Terrabacteria group		Firmicutes	Bacilli	Bacillales	Bacillaceae		GCF_004799705.1_ASM479970v1	Bacillus	sp.	DU-106	5415320																							5415320_total
Bacteria			Proteobacteria	Alphaproteobacteria	Hyphomicrobiales	Rhizobiaceae	Rhizobium/Agrobacterium group	GCF_001927265.3_ASM192726v3	Rhizobium	ruizarguesonis	RCAM_1026	4921456	838366	655637	629474	268924																			7313857_total
Bacteria			Proteobacteria	Alphaproteobacteria	Hyphomicrobiales	Rhizobiaceae	Rhizobium/Agrobacterium group	GCF_017357285.1_ASM1735728v1	Rhizobium	ruizarguesonis	NZLR24	5043164	760106	683263	681781	643193																			7811507_total
Bacteria			Proteobacteria	Alphaproteobacteria	Hyphomicrobiales	Rhizobiaceae	Rhizobium/Agrobacterium group	GCF_021052425.1_ASM2105242v1	Rhizobium	ruizarguesonis	TA1	5037915	805037	662287	611155	504966																			7621360_total
Bacteria			Proteobacteria	Alphaproteobacteria	Sphingomonadales	Sphingomonadaceae		GCF_003609795.1_ASM360979v1	Sphingobium	sp.	YG1	3435856	1847201	214196	66642																				5563895_total
Bacteria			Proteobacteria	Betaproteobacteria	Burkholderiales		Burkholderiales genera incertae sedis	GCF_004136295.1_ASM413629v1	Methylibium	sp.	Pch-M	3941137																							3941137_total
Bacteria			Proteobacteria	Alphaproteobacteria	Hyphomicrobiales	Phyllobacteriaceae		GCF_004136315.1_ASM413631v1	Mesorhizobium	sp.	Pch-S	6619214																							6619214_total
Bacteria			Proteobacteria	Alphaproteobacteria	Hyphomicrobiales	Methylobacteriaceae		GCF_003151255.1_ASM315125v1	Microvirga	sp.	17_mud_1-3	4403107																							4403107_total
Bacteria	Terrabacteria group		Actinobacteria	Actinomycetia	Streptomycetales	Streptomycetaceae		GCF_003369795.1_ASM336979v1	Streptomyces	sp.	CB09001	7787608																							7787608_total
Bacteria	Terrabacteria group		Firmicutes	Bacilli	Bacillales	Bacillaceae		GCF_003047165.1_ASM304716v1	Bacillus	sp.	ZY-1-1	3899251																							3899251_total
Bacteria	Terrabacteria group		Actinobacteria	Actinomycetia	Streptomycetales	Streptomycetaceae		GCF_002943895.1_ASM294389v1	Streptomyces	sp.	WAC00288	7467777	186110	109458	62599	26915																			7852859_total
Bacteria	Terrabacteria group		Actinobacteria	Actinomycetia	Corynebacteriales	Mycobacteriaceae		GCF_900292015.1_MB901379	Mycobacterium	basiliense		5607630																							5607630_total
Bacteria	Terrabacteria group		Actinobacteria	Actinomycetia	Corynebacteriales	Mycobacteriaceae		GCF_004355245.1_ASM435524v1	Mycobacterium	chelonae	DSM_43804	5030282																							5030282_total
Bacteria	Terrabacteria group		Actinobacteria	Actinomycetia	Streptomycetales	Streptomycetaceae		GCF_005490965.1_ASM549096v1	Streptomyces	sp.	SGAir0924	7653753	377458	26627	21816																				8079654_total
Bacteria	Terrabacteria group		Actinobacteria	Actinomycetia	Streptomycetales	Streptomycetaceae		GCF_003032475.1_ASM303247v1	Streptomyces	sp.	P3	9851971																							9851971_total
Bacteria	Terrabacteria group		Actinobacteria	Actinomycetia	Streptomycetales	Streptomycetaceae		GCF_005860785.2_ASM586078v2	Streptomyces	sp.	So13.3	9564008																							9564008_total
Bacteria	Terrabacteria group		Actinobacteria	Actinomycetia	Streptomycetales	Streptomycetaceae		GCF_006088715.1_ASM608871v1	Streptomyces	sp.	YIM_121038	10130554	967890																						11098444_total
Bacteria	Terrabacteria group		Actinobacteria	Actinomycetia	Streptomycetales	Streptomycetaceae		GCF_004104485.1_ASM410448v1	Streptomyces	sp.	endophyte_N2	8428700																							8428700_total
Bacteria			Proteobacteria	Gammaproteobacteria	Vibrionales	Vibrionaceae		GCF_003443775.1_ASM344377v1	Vibrio	sp.	dhg	3349595	1995515	143489																					5488599_total
Bacteria	Terrabacteria group		Actinobacteria	Actinomycetia	Streptomycetales	Streptomycetaceae		GCF_003097515.1_ASM309751v1	Streptomyces	tirandamycinicus	HNM0039	7289495																							7289495_total
Bacteria	Terrabacteria group		Actinobacteria	Actinomycetia	Streptomycetales	Streptomycetaceae		GCF_009867075.1_ASM986707v1	Streptomyces	sp.	NHF165	8457300																							8457300_total
Bacteria	Terrabacteria group		Actinobacteria	Actinomycetia	Streptomycetales	Streptomycetaceae		GCF_003261055.1_ASM326105v1	Streptomyces	cadmiisoli	ZFG47	9269371	969901																						10239272_total
Bacteria			Proteobacteria	Alphaproteobacteria	Sphingomonadales	Sphingomonadaceae		GCF_003711185.1_ASM371118v1	Sphingobium	sp.	LF-16	4572548																							4572548_total
Bacteria	Terrabacteria group		Actinobacteria	Actinomycetia	Streptomycetales	Streptomycetaceae		GCF_003173275.1_ASM317327v1	Streptomyces	sp.	NEAU-S7GS2	9641634	45805																						9687439_total
Bacteria			Proteobacteria	Alphaproteobacteria	Rhodospirillales	Azospirillaceae		GCF_003130795.1_ASM313079v1	Azospirillum	thermophilum	CFH_70021	2538983	1351902	882608	672413	605262	405625	186821	77812	54887															6776313_total
Bacteria	Terrabacteria group		Deinococcus-Thermus	Deinococci	Deinococcales	Deinococcaceae		GCF_003173015.1_ASM317301v1	Deinococcus	irradiatisoli	17bor-2	3052043																							3052043_total
Bacteria			Proteobacteria	Alphaproteobacteria	Hyphomicrobiales	Methylobacteriaceae		GCF_003173715.1_ASM317371v1	Methylobacterium	durans	17SD2-17	6788375																							6788375_total
Bacteria			Proteobacteria	Alphaproteobacteria	Hyphomicrobiales	Methylobacteriaceae		GCF_003173775.1_ASM317377v1	Methylobacterium	sp.	17Sr1-1	6542583																							6542583_total
Bacteria			Proteobacteria	Alphaproteobacteria	Hyphomicrobiales	Methylobacteriaceae		GCF_003173755.1_ASM317375v1	Methylobacterium	terrae	17Sr1-28	6162702																							6162702_total
Bacteria			Proteobacteria	Alphaproteobacteria	Hyphomicrobiales	Methylobacteriaceae		GCF_003173735.1_ASM317373v1	Methylobacterium	radiodurans	17Sr1-43	5539695																							5539695_total
Bacteria	Terrabacteria group		Actinobacteria	Actinomycetia	Streptomycetales	Streptomycetaceae		GCF_003945525.1_ASM394552v1	Streptomyces	sp.	WAC_01438	8138328	62839																						8201167_total
Bacteria	Terrabacteria group		Actinobacteria	Actinomycetia	Streptomycetales	Streptomycetaceae		GCF_003945545.1_ASM394554v1	Streptomyces	sp.	WAC_01529	8270461																							8270461_total
Bacteria	Terrabacteria group		Actinobacteria	Actinomycetia	Streptomycetales	Streptomycetaceae		GCF_003945505.1_ASM394550v1	Streptomyces	sp.	WAC_06738	8324535																							8324535_total
Bacteria			Proteobacteria	Betaproteobacteria	Burkholderiales	Burkholderiaceae		GCF_003286395.1_ASM328639v1	Paraburkholderia	dokdonella	DCR13	3130508	1273736																						4404244_total
Bacteria	Terrabacteria group		Firmicutes	Bacilli	Bacillales	Paenibacillaceae		GCF_003268635.1_ASM326863v1	Paenibacillus	sp.	DCT19	6667063																							6667063_total
Bacteria	Terrabacteria group		Firmicutes	Clostridia	Eubacteriales	Clostridiaceae		GCF_004006395.2_ASM400639v2	Clostridium	sp.	AWRP	4579117																							4579117_total
Bacteria	Terrabacteria group		Firmicutes	Bacilli	Bacillales	Bacillaceae		GCF_008274865.1_ASM827486v1	Bacillus	sp.	AR4-2	5241257	192400	4804																					5438461_total
Bacteria	Terrabacteria group		Firmicutes	Bacilli	Bacillales	Bacillaceae		GCF_008274885.1_ASM827488v1	Bacillus	sp.	SH8-8	5241886	192570	4804																					5439260_total
Bacteria	Terrabacteria group		Firmicutes	Bacilli	Bacillales	Bacillaceae		GCF_008274905.1_ASM827490v1	Bacillus	sp.	JAS24-2	5225480	626394	277779																					6129653_total
Bacteria			Proteobacteria	Betaproteobacteria	Burkholderiales	Burkholderiaceae		GCF_003233675.1_ASM323367v1	Burkholderia	sp.	JP2-270	3723585	3274969	1483367	428263	15126																			8925310_total
Bacteria			Proteobacteria	Alphaproteobacteria	Sphingomonadales	Sphingomonadaceae		GCF_003355005.1_ASM335500v1	Sphingomonas	sp.	FARSPH	3345474	265221	78167	72676																				3761538_total
Bacteria			Proteobacteria	Alphaproteobacteria	Rhodospirillales	Azospirillaceae		GCF_003568845.1_ASM356884v1	Indioceanicola	profundi	SCSIO_08040	3440599	1184037	454210	296136																				5374982_total
Bacteria			Proteobacteria	Alphaproteobacteria	Rhodospirillales	Azospirillaceae		GCF_008843145.1_ASM884314v1	Skermanella	pratensis	W17	5869433																							5869433_total
Bacteria			Proteobacteria	Alphaproteobacteria	Rhodobacterales	Rhodobacteraceae		GCF_003324675.1_ASM332467v1	Paracoccus	suum	SC2-6	3250998																							3250998_total
Bacteria	Terrabacteria group		Firmicutes	Bacilli	Bacillales	Bacillaceae		GCF_003330965.1_ASM333096v1	Bacillus	sp.	DM2	4238631	84240																						4322871_total
Bacteria			Proteobacteria	Alphaproteobacteria	Hyphomicrobiales	Rhizobiaceae	Rhizobium/Agrobacterium group	GCF_010669145.1_ASM1066914v1	Rhizobium	oryzihabitans	M15	3195345	1948381	339368	124646	76295	64792	62936	30620	16358															5858741_total
Bacteria	Terrabacteria group		Actinobacteria	Actinomycetia	Streptomycetales	Streptomycetaceae		GCF_003344965.1_ASM334496v1	Streptomyces	paludis	GSSD-12	8454852																							8454852_total
Bacteria	Terrabacteria group		Firmicutes	Bacilli	Bacillales	Paenibacillaceae		GCF_022354825.1_ASM2235482v1	Paenibacillus	sp.	H1-7	8375342																							8375342_total
Bacteria			Proteobacteria	Alphaproteobacteria	Hyphomicrobiales	Rhizobiaceae	Rhizobium/Agrobacterium group	GCF_017357485.1_ASM1735748v1	Rhizobium	sp.	ZX09	2996432	2156350	318607	34917																				5506306_total
Bacteria	Terrabacteria group		Actinobacteria	Actinomycetia	Streptomycetales	Streptomycetaceae		GCF_022221585.1_ASM2222158v1	Streptomyces	inhibens	NRRL30439	9696490																							9696490_total
Bacteria	Terrabacteria group		Actinobacteria	Actinomycetia	Streptomycetales	Streptomycetaceae		GCF_003950035.1_ASM395003v1	Streptomyces	sp.	W1SF4	7272878	481785	313480																					8068143_total
Bacteria	Terrabacteria group		Actinobacteria	Actinomycetia	Streptomycetales	Streptomycetaceae		GCF_003950055.1_ASM395005v1	Streptomyces	sp.	KPB2	8082236																							8082236_total
Bacteria	Terrabacteria group		Actinobacteria	Actinomycetia	Streptomycetales	Streptomycetaceae		GCF_003443735.1_ASM344373v1	Streptomyces	sp.	CC0208	9320089																							9320089_total
Bacteria			Proteobacteria	Alphaproteobacteria	Sphingomonadales	Sphingomonadaceae		GCF_003660165.1_ASM366016v1	Sphingomonas	paeninsulae	YZ-8	2923164	849778	221615																					3994557_total
Bacteria	Terrabacteria group		Firmicutes	Clostridia	Eubacteriales	Clostridiaceae		GCF_004015185.1_ASM401518v1	Clostridium	manihotivorum	CT4	6364326																							6364326_total
Bacteria			Proteobacteria	Alphaproteobacteria	Hyphomicrobiales	Rhizobiaceae	Rhizobium/Agrobacterium group	GCF_003627795.1_ASM362779v1	Rhizobium	sp.	CCGE531	4041163	1460465	756635	577596	304634																			7140493_total
Bacteria			Proteobacteria	Alphaproteobacteria	Hyphomicrobiales	Rhizobiaceae	Rhizobium/Agrobacterium group	GCF_003627775.1_ASM362777v1	Rhizobium	sp.	CCGE532	3907717	1460443	747941	506160	300963																			6923224_total
Bacteria	Terrabacteria group		Actinobacteria	Actinomycetia	Streptomycetales	Streptomycetaceae		GCF_004524875.1_ASM452487v1	Streptomyces	sp.	S501	7173651	288181																						7461832_total
Bacteria	Terrabacteria group		Firmicutes	Bacilli	Lactobacillales	Enterococcaceae		GCF_003812305.1_ASM381230v1	Enterococcus	sp.	FDAARGOS_553	3150721	68599	64163																					3283483_total
Bacteria	Terrabacteria group		Firmicutes	Bacilli	Bacillales	Bacillaceae		GCF_004103875.1_ASM410387v1	Bacillus	sp.	WR11	4202080																							4202080_total
Bacteria			Proteobacteria	Betaproteobacteria	Burkholderiales	Comamonadaceae		GCF_003669015.1_ASM366901v1	Acidovorax	sp.		5045878																							5045878_total
Bacteria			Proteobacteria	Gammaproteobacteria	Vibrionales	Vibrionaceae		GCF_003716875.1_ASM371687v1	Vibrio	zhugei	HBUAS61001	2901449	1107930																						4009379_total
Bacteria	Terrabacteria group		Actinobacteria	Actinomycetia	Corynebacteriales	Mycobacteriaceae		GCF_003390495.1_ASM339049v1	Mycobacterium	chelonae	MOTT36W	5106636																							5106636_total
Bacteria	Terrabacteria group		Firmicutes	Clostridia	Eubacteriales	Clostridiaceae		GCF_003718715.1_ASM371871v1	Clostridium	sp.	JN-1	2795954																							2795954_total
Bacteria			Proteobacteria	Alphaproteobacteria	Hyphomicrobiales	Phyllobacteriaceae		GCF_013170765.1_ASM1317076v1	Mesorhizobium	sp.	NZP2234	6749717																							6749717_total
Bacteria			Proteobacteria	Alphaproteobacteria	Hyphomicrobiales	Phyllobacteriaceae		GCF_013170825.1_ASM1317082v1	Mesorhizobium	sp.	NZP2298	7336816																							7336816_total
Bacteria			Proteobacteria	Alphaproteobacteria	Hyphomicrobiales	Phyllobacteriaceae		GCF_013170745.1_ASM1317074v1	Mesorhizobium	sp.	NZP2077	6830091	364809																						7194900_total
Bacteria			Proteobacteria	Alphaproteobacteria	Hyphomicrobiales	Phyllobacteriaceae		GCF_013170805.1_ASM1317080v1	Mesorhizobium	sp.	NZP2077	7325125	364822																						7689947_total
Bacteria	Terrabacteria group		Firmicutes	Bacilli	Bacillales	Bacillaceae		GCF_004124315.2_ASM412431v2	Bacillus	cabrialesii	TE3	4125766																							4125766_total
Bacteria	Terrabacteria group		Firmicutes	Bacilli	Bacillales	Paenibacillaceae		GCF_003856555.1_ASM385655v1	Paenibacillus	sp.	M-152	5823661																							5823661_total
Bacteria	Terrabacteria group		Deinococcus-Thermus	Deinococci	Deinococcales	Deinococcaceae		GCF_003860465.1_ASM386046v1	Deinococcus	psychrotolerans	S14-83	2784072	515055	427730	406291	164279	63735	36543																	4397705_total
Bacteria			Proteobacteria	Gammaproteobacteria	Alteromonadales	Pseudoalteromonadaceae		GCF_003952205.1_ASM395220v1	Pseudoalteromonas	sp.	Xi13	3673465	837013																						4510478_total
Bacteria			Proteobacteria	Gammaproteobacteria	Enterobacterales	Erwiniaceae		GCF_007981265.1_ASM798126v1	Pantoea	sp.	CCBC3-3-1	5008525	96304	29467	25471																				5159767_total
Bacteria	Terrabacteria group		Actinobacteria	Actinomycetia	Corynebacteriales	Nocardiaceae		GCF_003860625.1_ASM386062v1	Rhodococcus	sp.	NJ-530	6408544	565367	216017	106843	28127																			7324898_total
Bacteria	Terrabacteria group		Actinobacteria	Actinomycetia	Corynebacteriales	Mycobacteriaceae		GCF_010726505.1_ASM1072650v1	Mycobacterium	novum	JCM_6391	4458926																							4458926_total
Bacteria			Proteobacteria	Alphaproteobacteria	Hyphomicrobiales	Nitrobacteraceae		GCF_009931255.1_ASM993125v1	Bradyrhizobium	sp.	LCT2	9434376	218234																						9652610_total
Bacteria			Proteobacteria	Alphaproteobacteria	Hyphomicrobiales	Phyllobacteriaceae		GCF_003952365.1_ASM395236v1	Mesorhizobium	sp.	M9A.F.Ca.ET.002.03.1.2	6415165																							6415165_total
Bacteria			Proteobacteria	Alphaproteobacteria	Hyphomicrobiales	Phyllobacteriaceae		GCF_003952385.1_ASM395238v1	Mesorhizobium	sp.	M1D.F.Ca.ET.043.01.1.1	7127907																							7127907_total
Bacteria			Proteobacteria	Alphaproteobacteria	Hyphomicrobiales	Phyllobacteriaceae		GCF_003952405.1_ASM395240v1	Mesorhizobium	sp.	M2A.F.Ca.ET.043.02.1.1	6700763																							6700763_total
Bacteria			Proteobacteria	Alphaproteobacteria	Hyphomicrobiales	Phyllobacteriaceae		GCF_003952445.1_ASM395244v1	Mesorhizobium	sp.	M2A.F.Ca.ET.043.05.1.1	6749192																							6749192_total
Bacteria			Proteobacteria	Alphaproteobacteria	Hyphomicrobiales	Phyllobacteriaceae		GCF_003952485.1_ASM395248v1	Mesorhizobium	sp.	M1E.F.Ca.ET.045.02.1.1	7348390																							7348390_total
Bacteria			Proteobacteria	Alphaproteobacteria	Hyphomicrobiales	Phyllobacteriaceae		GCF_003952465.1_ASM395246v1	Mesorhizobium	sp.	M1B.F.Ca.ET.045.04.1.1	7779814																							7779814_total
Bacteria			Proteobacteria	Alphaproteobacteria	Hyphomicrobiales	Phyllobacteriaceae		GCF_003952425.1_ASM395242v1	Mesorhizobium	sp.	M2A.F.Ca.ET.046.03.2.1	7372807																							7372807_total
Bacteria			Proteobacteria	Alphaproteobacteria	Hyphomicrobiales	Phyllobacteriaceae		GCF_003952525.1_ASM395252v1	Mesorhizobium	sp.	M3A.F.Ca.ET.080.04.2.1	6165597																							6165597_total
Bacteria	FCB group	Bacteroidetes/Chlorobi group	Bacteroidetes	Cytophagia	Cytophagales	Flammeovirgaceae		GCF_003970675.1_ASM397067v1	Flammeovirga	pectinis	L12M1	5207776	1411355	60977																					6680108_total
Bacteria	Terrabacteria group		Firmicutes	Bacilli	Bacillales	Paenibacillaceae		GCF_003952225.1_ASM395222v1	Paenibacillus	albus	18JY67-1	6632345																							6632345_total
Bacteria	Terrabacteria group		Actinobacteria	Actinomycetia	Streptomycetales	Streptomycetaceae		GCF_003963535.1_ASM396353v1	Streptomyces	cyaneochromogenes	MK-45	10677137																							10677137_total
Bacteria	Terrabacteria group		Actinobacteria	Actinomycetia	Corynebacteriales	Nocardiaceae		GCF_004006015.1_ASM400601v1	Rhodococcus	sp.	X156	3723718																							3723718_total
Bacteria	Terrabacteria group		Firmicutes	Bacilli	Bacillales	Bacillaceae		GCF_007363175.1_ASM736317v1	Bacillus	sp.	BD59S	5283933	199209	162149																					5645291_total
Bacteria			Proteobacteria	Alphaproteobacteria	Rhodobacterales	Rhodobacteraceae		GCF_004010775.1_ASM401077v1	Paracoccus	sp.	Arc7-R13	3231929	199685	199040	159820	79259	65353	47236	33154	24536															4040012_total
Bacteria			Proteobacteria	Alphaproteobacteria	Rhodobacterales	Rhodobacteraceae		GCF_005234135.1_ASM523413v1	Pseudorhodobacter	turbinis	S12M18	2560737	1584601	70154	31491																				4246983_total
Bacteria	Terrabacteria group		Firmicutes	Clostridia	Eubacteriales	Clostridiaceae		GCF_004103695.1_ASM410369v1	Clostridium	sp.	JN-9	3223191																							3223191_total
Bacteria	Terrabacteria group		Actinobacteria	Actinomycetia	Corynebacteriales	Nocardiaceae		GCF_004328705.1_ASM432870v1	Rhodococcus	sp.	ABRD24	5098030																							5098030_total
Bacteria	Terrabacteria group		Firmicutes	Bacilli	Bacillales	Paenibacillaceae		GCF_004135365.1_ASM413536v1	Paenibacillus	protaetiae	FW100M-2	4228822																							4228822_total
Bacteria			Proteobacteria	Betaproteobacteria	Burkholderiales	Burkholderiaceae		GCF_004193915.1_ASM419391v1	Pandoraea	sp.	XY-2	5056206																							5056206_total
Bacteria	Terrabacteria group		Firmicutes	Bacilli	Bacillales	Bacillaceae		GCF_004322655.1_ASM432265v1	Bacillus	sp.	SYJ	5296886	218649	5221																					5520756_total
Bacteria			Proteobacteria	Gammaproteobacteria	Enterobacterales	Erwiniaceae		GCF_004551645.1_ASM455164v1	Erwinia	sp.	QL-Z3	4926645	149889																						5076534_total
Bacteria	Terrabacteria group		Actinobacteria	Actinomycetia	Streptomycetales	Streptomycetaceae		GCF_003955715.1_ASM395571v1	Streptomyces	aquilus	GGCR-6	10393987																							10393987_total
Bacteria			Proteobacteria	Alphaproteobacteria	Rhodobacterales	Rhodobacteraceae		GCF_004683865.2_ASM468386v2	Paracoccus	liaowanqingii	2251	3271357	310431	260425	255051	244326	216963	170285	83454	82441	16958	13537													4925228_total
Bacteria	Terrabacteria group		Actinobacteria	Actinomycetia	Streptomycetales	Streptomycetaceae		GCF_004795715.1_ASM479571v1	Streptomyces	sp.	SS52	8184045																							8184045_total
Bacteria	Terrabacteria group		Firmicutes	Clostridia	Eubacteriales	Oscillospiraceae		GCF_005601135.1_ASM560113v1	Ruminococcus	bovis	JE7A12	2440231																							2440231_total
Bacteria			Proteobacteria	Alphaproteobacteria	Sphingomonadales	Sphingomonadaceae		GCF_004795815.1_ASM479581v1	Sphingobium	sp.	PAMC28499	4880615																							4880615_total
Bacteria			Proteobacteria	Alphaproteobacteria	Sphingomonadales	Sphingomonadaceae		GCF_004795835.1_ASM479583v1	Sphingomonas	sp.	PAMC26645	4283956																							4283956_total
Bacteria	Terrabacteria group		Actinobacteria	Actinomycetia	Corynebacteriales	Nocardiaceae		GCF_004795915.1_ASM479591v1	Rhodococcus	sp.	PAMC28707	4727363																							4727363_total
Bacteria	Terrabacteria group		Actinobacteria	Actinomycetia	Corynebacteriales	Nocardiaceae		GCF_004795875.1_ASM479587v1	Rhodococcus	sp.	PAMC28705	4727363																							4727363_total
Bacteria	Terrabacteria group		Firmicutes	Bacilli	Bacillales	Paenibacillaceae		GCF_005577435.1_ASM557743v1	Paenibacillus	algicola	HB172198	4475055																							4475055_total
Bacteria	Terrabacteria group		Actinobacteria	Actinomycetia	Corynebacteriales	Nocardiaceae		GCF_005484805.1_ASM548480v1	Rhodococcus	sp.	SGAir0479	4869964	104493																						4974457_total
Bacteria			Proteobacteria	Betaproteobacteria	Burkholderiales	Burkholderiaceae		GCF_005280735.1_ASM528073v1	Burkholderia	sp.	DHOD12	4775917	3695250	105350																					8576517_total
Bacteria			Proteobacteria	Betaproteobacteria	Burkholderiales	Burkholderiaceae		GCF_009789655.1_ASM978965v1	Paraburkholderia	acidiphila	7Q-K02	3177533	2192838	1330706	1103815																				7804892_total
Bacteria			Proteobacteria	Betaproteobacteria	Burkholderiales	Burkholderiaceae		GCF_009789675.1_ASM978967v1	Paraburkholderia	acidisoli	DHF22	3240103	1829290	1436412	1253746	185510																			7945061_total
Bacteria			Proteobacteria	Alphaproteobacteria	Sphingomonadales	Sphingomonadaceae		GCF_005145025.1_ASM514502v1	Novosphingobium	sp.	EMRT-2	3668042	757197	210225	89919	44815																			4770198_total
Bacteria	Terrabacteria group	Cyanobacteria/Melainabacteria group	Cyanobacteria		Nostocales	Nostocaceae		GCF_013343235.1_ASM1334323v1	Nostoc	sp.		7887247																							7887247_total
Bacteria			Proteobacteria	Gammaproteobacteria	Vibrionales	Vibrionaceae		GCF_009938165.1_ASM993816v1	Vibrio	taketomensis	C4III282	2963883	1341331																						4305214_total
Bacteria			Proteobacteria	Gammaproteobacteria	Vibrionales	Vibrionaceae		GCF_009938185.1_ASM993818v1	Vibrio	taketomensis	C4III291	2974694	1343375	41938																					4360007_total
Bacteria			Proteobacteria	Gammaproteobacteria	Enterobacterales	Erwiniaceae		GCF_005281435.1_ASM528143v1	Pantoea	sp.	SO10	4226779	744154	133570																					5104503_total
Bacteria	Terrabacteria group		Firmicutes	Bacilli	Bacillales	Bacillaceae		GCF_003812125.1_ASM381212v1	Bacillus	sp.	FDAARGOS_527	5277296	276458	53042	52219	18888	9426	7456	5412	919															5701116_total
Bacteria	Terrabacteria group	Cyanobacteria/Melainabacteria group	Cyanobacteria		Nostocales	Nostocaceae		GCF_013393905.1_ASM1339390v1	Nostoc	sp.	C052	7828336	541557	336425	298931	278779	232629	223442	95441	44291															9879831_total
Bacteria	Terrabacteria group	Cyanobacteria/Melainabacteria group	Cyanobacteria		Nostocales	Nostocaceae		GCF_013393925.1_ASM1339392v1	Nostoc	sp.	C057	7495445	326435	324833	239406	158763	155230	134972	79989	64430	58281	56592	38587	32935	32929	19368	16253								9234448_total
Bacteria	Terrabacteria group	Cyanobacteria/Melainabacteria group	Cyanobacteria		Nostocales	Nostocaceae		GCF_013393945.1_ASM1339394v1	Nostoc	sp.	TCL26-01	6765102	215845	143905	111206	48712	37669	35836	29401																7387676_total
Bacteria			Proteobacteria	Alphaproteobacteria	Hyphomicrobiales	Nitrobacteraceae		GCF_005937905.2_ASM593790v2	Bradyrhizobium	sp.	KBS0725	7308410																							7308410_total
Bacteria			Proteobacteria	Alphaproteobacteria	Hyphomicrobiales	Nitrobacteraceae		GCF_005937885.2_ASM593788v2	Bradyrhizobium	sp.	KBS0727	7308448																							7308448_total
Bacteria			Proteobacteria	Alphaproteobacteria	Hyphomicrobiales	Rhizobiaceae	Rhizobium/Agrobacterium group	GCF_013365515.1_ASM1336551v1	Agrobacterium	sp.	CGMCC_11546	3036316	1926885	302198	254933																				5520332_total
Bacteria			Proteobacteria	Alphaproteobacteria	Rhodobacterales	Rhodobacteraceae		GCF_005887635.2_ASM588763v2	Paroceanicella	profunda	D4M1	4039866	586520	288677	189758	137471	114056	112235																	5468583_total
Bacteria			Proteobacteria	Alphaproteobacteria	Hyphomicrobiales	Rhizobiaceae	Rhizobium/Agrobacterium group	GCF_006970545.1_ASM697054v1	Agrobacterium	sp.	T29	3009322	2191277	451191																					5651790_total
Bacteria	Terrabacteria group		Firmicutes	Bacilli	Bacillales	Bacillaceae		GCF_005937795.2_ASM593779v2	Bacillus	sp.	KBS0812	4215631	84215																						4299846_total
Bacteria	Terrabacteria group		Firmicutes	Bacilli	Lactobacillales	Enterococcaceae		GCF_005843965.1_ASM584396v1	Enterococcus	sp.	M190262	3339183	211104																						3550287_total
Bacteria	Terrabacteria group		Actinobacteria	Actinomycetia	Streptomycetales	Streptomycetaceae		GCF_009650765.1_ASM965076v1	Streptomyces	sp.	SUK_48	8341671																							8341671_total
Bacteria			Proteobacteria	Alphaproteobacteria	Hyphomicrobiales	Rhizobiaceae	Rhizobium/Agrobacterium group	GCF_005860925.2_ASM586092v2	Rhizobium	indicum	JKLM_13E	4917934	1207524	575483	311264	285018	273570																		7570793_total
Bacteria			Proteobacteria	Alphaproteobacteria	Hyphomicrobiales	Rhizobiaceae	Rhizobium/Agrobacterium group	GCF_005862305.2_ASM586230v2	Rhizobium	indicum	JKLM_12A2	5030384	1125166	457341	313895	313498	292765																		7533049_total
Bacteria			Proteobacteria	Alphaproteobacteria	Hyphomicrobiales	Aurantimonadaceae		GCF_016598595.1_ASM1659859v1	Martelella	lutilitoris	ZRK001	4374534	246197	166348																					4787079_total
Bacteria			Proteobacteria	Alphaproteobacteria	Hyphomicrobiales	Phyllobacteriaceae		GCF_006351905.1_ASM635190v1	Mesorhizobium	sp.	8	4810323																							4810323_total
Bacteria	Terrabacteria group		Firmicutes	Bacilli	Bacillales	Bacillaceae		GCF_012572025.1_ASM1257202v1	Bacillus	sp.	HNA3	3929648																							3929648_total
Bacteria			Proteobacteria	Gammaproteobacteria	Alteromonadales	Pseudoalteromonadaceae		GCF_009363775.1_ASM936377v1	Pseudoalteromonas	sp.	THAF3	3231996	801066																						4033062_total
Bacteria	Terrabacteria group		Firmicutes	Bacilli	Bacillales	Bacillaceae		GCF_009363695.1_ASM936369v1	Bacillus	sp.	THAF10	4087834																							4087834_total
Bacteria			Proteobacteria	Gammaproteobacteria	Vibrionales	Vibrionaceae		GCF_009363455.1_ASM936345v1	Vibrio	sp.	THAF64	3539493	1848699	396761	95651																				5880604_total
Bacteria			Proteobacteria	Gammaproteobacteria	Vibrionales	Vibrionaceae		GCF_009363415.1_ASM936341v1	Vibrio	aquimaris	THAF100	3138671	1317907	39604	4831																				4501013_total
Bacteria			Proteobacteria	Gammaproteobacteria	Vibrionales	Vibrionaceae		GCF_009363355.1_ASM936335v1	Vibrio	sp.	THAF190c	3313709	1722714	518670	181301	99578	53318																		5889290_total
Bacteria			Proteobacteria	Alphaproteobacteria	Rhodobacterales	Rhodobacteraceae		GCF_011801365.1_ASM1180136v1	Paracoccus	sp.	AK26	2787975	471727	189213	129509	84792																			3663216_total
Bacteria	Terrabacteria group		Firmicutes	Bacilli	Bacillales	Bacillaceae		GCF_011082085.1_ASM1108208v1	Bacillus	sp.	Cs-700	4297839																							4297839_total
Bacteria			Proteobacteria	Alphaproteobacteria	Hyphomicrobiales	Phyllobacteriaceae		GCF_006439395.2_ASM643939v2	Mesorhizobium	sp.	B4-1-4	6273176																							6273176_total
Bacteria			Proteobacteria	Alphaproteobacteria	Hyphomicrobiales	Phyllobacteriaceae		GCF_006440675.2_ASM644067v2	Mesorhizobium	sp.	B2-8-5	6463198																							6463198_total
Bacteria			Proteobacteria	Alphaproteobacteria	Hyphomicrobiales	Phyllobacteriaceae		GCF_006442545.2_ASM644254v2	Mesorhizobium	sp.	B2-1-8	6376129	494461																						6870590_total
Bacteria			Proteobacteria	Alphaproteobacteria	Hyphomicrobiales	Phyllobacteriaceae		GCF_006442975.2_ASM644297v2	Mesorhizobium	sp.	B2-1-1	5723266	460611																						6183877_total
Bacteria			Proteobacteria	Alphaproteobacteria	Hyphomicrobiales	Phyllobacteriaceae		GCF_006442795.2_ASM644279v2	Mesorhizobium	sp.	B1-1-8	5693803	494404																						6188207_total
Bacteria			Proteobacteria	Gammaproteobacteria	Alteromonadales	Pseudoalteromonadaceae		GCF_013394165.1_ASM1339416v1	Pseudoalteromonas	sp.	Scap06	3381174	750889																						4132063_total
Bacteria			Proteobacteria	Gammaproteobacteria	Alteromonadales	Pseudoalteromonadaceae		GCF_013394125.1_ASM1339412v1	Pseudoalteromonas	sp.	Scap25	3380429	750886																						4131315_total
Bacteria			Proteobacteria	Alphaproteobacteria	Hyphomicrobiales	Nitrobacteraceae		GCF_022354745.1_ASM2235474v1	Bradyrhizobium	sp.	I71	7832041																							7832041_total
Bacteria			Proteobacteria	Alphaproteobacteria	Hyphomicrobiales	Rhizobiaceae	Rhizobium/Agrobacterium group	GCF_006517835.1_ASM651783v1	Rhizobium	sp.	NIBRBAC000502774	2804791	730230	519523																					4054544_total
Bacteria			Proteobacteria	Alphaproteobacteria	Hyphomicrobiales	Brucellaceae	Brucella/Ochrobactrum group	GCF_009601725.1_ASM960172v1	Brucella	sp.	2280	2268175	1316279																						3584454_total
Bacteria	Terrabacteria group		Actinobacteria	Actinomycetia	Corynebacteriales	Nocardiaceae		GCF_007558985.1_ASM755898v1	Rhodococcus	sp.	WB9	7704423																							7704423_total
Bacteria	Terrabacteria group		Actinobacteria	Actinomycetia	Streptomycetales	Streptomycetaceae		GCF_007113405.2_ASM711340v2	Streptomyces	sp.	RLB1-8	11765395																							11765395_total
Bacteria	Terrabacteria group		Actinobacteria	Actinomycetia	Streptomycetales	Streptomycetaceae		GCF_007113525.2_ASM711352v2	Streptomyces	sp.	RLB1-9	11940408	154158	106635																					12201201_total
Bacteria	Terrabacteria group		Actinobacteria	Actinomycetia	Streptomycetales	Streptomycetaceae		GCF_007113425.2_ASM711342v2	Streptomyces	sp.	RLB3-17	12022941																							12022941_total
Bacteria	Terrabacteria group		Actinobacteria	Actinomycetia	Streptomycetales	Streptomycetaceae		GCF_007113505.2_ASM711350v2	Streptomyces	sp.	S1A1-8	12037094																							12037094_total
Bacteria	Terrabacteria group		Actinobacteria	Actinomycetia	Streptomycetales	Streptomycetaceae		GCF_007113665.2_ASM711366v2	Streptomyces	sp.	S1D4-14	11723552	112263	98815																					11934630_total
Bacteria			Proteobacteria	Alphaproteobacteria	Sphingomonadales	Sphingomonadaceae		GCF_007998985.1_ASM799898v1	Sphingomonas	xanthus	AE3	2227318																							2227318_total
Bacteria			Proteobacteria	Alphaproteobacteria	Sphingomonadales	Sphingomonadaceae		GCF_014217605.1_ASM1421760v1	Sphingomonas	sp.	NBWT7	3259464	127461																						3386925_total
Bacteria			Proteobacteria	Alphaproteobacteria	Rhodobacterales	Rhodobacteraceae		GCF_007855645.1_ASM785564v1	Qingshengfaniella	alkalisoli	LN3S51	2257066	516857	448990	382321	323281																			3928515_total
Bacteria			Proteobacteria	Alphaproteobacteria	Sphingomonadales	Sphingomonadaceae		GCF_007833215.1_ASM783321v1	Sphingomonas	suaedae	XS-10	4154291																							4154291_total
Bacteria	Terrabacteria group		Actinobacteria	Actinomycetia	Streptomycetales	Streptomycetaceae		GCF_007856155.1_ASM785615v1	Streptomyces	qinzhouensis	SSL-25	8146484																							8146484_total
Bacteria			Proteobacteria	Alphaproteobacteria	Hyphomicrobiales	Nitrobacteraceae		GCF_009176665.1_ASM917666v1	Bradyrhizobium	sp.	SG09	8442078																							8442078_total
Bacteria			Proteobacteria	Alphaproteobacteria	Hyphomicrobiales	Nitrobacteraceae		GCF_009176685.1_ASM917668v1	Bradyrhizobium	sp.	TM102	7363142																							7363142_total
Bacteria			Proteobacteria	Alphaproteobacteria	Hyphomicrobiales	Methylobacteriaceae		GCF_008000895.1_ASM800089v1	Methylobacterium	sp.	WL1	6215463	35731																						6251194_total
Bacteria			Proteobacteria	Alphaproteobacteria	Hyphomicrobiales	Rhizobiaceae	Rhizobium/Agrobacterium group	GCF_008000915.1_ASM800091v1	Rhizobium	sp.	WL3	4568855	700631	85350																					5354836_total
Bacteria	Terrabacteria group		Firmicutes	Bacilli	Lactobacillales	Enterococcaceae		GCF_008000875.1_ASM800087v1	Enterococcus	sp.	DA9	2670225	159791	36294	35319	33603																			2935232_total
Bacteria			Proteobacteria	Betaproteobacteria	Burkholderiales	Burkholderiaceae		GCF_902459535.1_Paraburkholderia_sp_Msb3	Paraburkholderia	dioscoreae		4479997	3505044	204567	93611	64284																			8347503_total
Bacteria	Terrabacteria group		Actinobacteria	Actinomycetia	Streptomycetales	Streptomycetaceae		GCF_021383925.1_ASM2138392v1	Streptomyces	sp.	BSE6.1	8024389																							8024389_total
Bacteria	Terrabacteria group		Actinobacteria	Actinomycetia	Streptomycetales	Streptomycetaceae		GCF_014217585.1_ASM1421758v1	Streptomyces	sp.	INR7	8320846																							8320846_total
Bacteria	Terrabacteria group		Firmicutes	Bacilli	Bacillales	Paenibacillaceae		GCF_008386395.1_ASM838639v1	Paenibacillus	sp.	37	7075616	543320																						7618936_total
Bacteria	Terrabacteria group		Firmicutes	Bacilli	Bacillales	Bacillaceae		GCF_008432245.1_ASM843224v1	Bacillus	sp.	BS98	5200216	289651	279636	53355	35360																			5858218_total
Bacteria	Terrabacteria group		Actinobacteria	Actinomycetia	Streptomycetales	Streptomycetaceae		GCF_017933255.1_ASM1793325v1	Streptomyces	sp.	LBUM_1475	9741971																							9741971_total
Bacteria	Terrabacteria group		Actinobacteria	Actinomycetia	Streptomycetales	Streptomycetaceae		GCF_017933235.1_ASM1793323v1	Streptomyces	sp.	LBUM_1480	9982980																							9982980_total
Bacteria	Terrabacteria group		Actinobacteria	Actinomycetia	Streptomycetales	Streptomycetaceae		GCF_017933115.1_ASM1793311v1	Streptomyces	sp.	LBUM_1482	9782455																							9782455_total
Bacteria			Proteobacteria	Alphaproteobacteria	Hyphomicrobiales	Rhizobiaceae	Rhizobium/Agrobacterium group	GCF_016864575.1_ASM1686457v1	Rhizobium	sp.	BG4	4021878	1609137	790983																					6421998_total
Bacteria			Proteobacteria	Alphaproteobacteria	Hyphomicrobiales	Rhizobiaceae	Rhizobium/Agrobacterium group	GCF_016864535.1_ASM1686453v1	Rhizobium	sp.	BG6	3928948	1951402																						5880350_total
Bacteria			Proteobacteria	Alphaproteobacteria	Hyphomicrobiales	Rhizobiaceae	Sinorhizobium/Ensifer group	GCF_016864555.1_ASM1686455v1	Sinorhizobium	sp.	BG8	4528967	1138596																						5667563_total
Bacteria			Proteobacteria	Alphaproteobacteria	Hyphomicrobiales	Methylobacteriaceae		GCF_009363855.1_ASM936385v1	Microvirga	thermotolerans	HR1	3823049																							3823049_total
Bacteria	Terrabacteria group		Deinococcus-Thermus	Deinococci	Deinococcales	Deinococcaceae		GCF_009017495.1_ASM901749v1	Deinococcus	sp.	AJ005	3380712	380021	115048	96101	17648																			3989530_total
Bacteria	Terrabacteria group	Cyanobacteria/Melainabacteria group	Cyanobacteria		Pseudanabaenales	Leptolyngbyaceae		GCF_020091585.1_ASM2009158v1	Kovacikia	minuta	CCNU0001	7298027	1207795	58514																					8564336_total
Bacteria	Terrabacteria group		Actinobacteria	Actinomycetia	Streptomycetales	Streptomycetaceae		GCF_009184865.1_ASM918486v1	Streptomyces	phaeolivaceus	GY16	10116136	59304																						10175440_total
Bacteria			Proteobacteria	Alphaproteobacteria	Sphingomonadales	Sphingomonadaceae		GCF_013344685.1_ASM1334468v1	Sphingomonas	sp.	CL5.1	4441086	126708																						4567794_total
Bacteria	Terrabacteria group	Cyanobacteria/Melainabacteria group	Cyanobacteria		Nostocales	Nostocaceae		GCF_009372195.1_ASM937219v1	Nostoc	sphaeroides		6481972	2342398	274358	216837	48541	42048	37132	36841	36261															9516388_total
Bacteria			Proteobacteria	Alphaproteobacteria	Hyphomicrobiales	Phyllobacteriaceae		GCF_015500075.1_ASM1550007v1	Mesorhizobium	sp.	INR15	6667022	389300	305508	53938	42856																			7458624_total
Bacteria			Proteobacteria	Alphaproteobacteria	Hyphomicrobiales	Phyllobacteriaceae		GCF_015500055.1_ASM1550005v1	Mesorhizobium	sp.	NBSH29	3644270	140849	118320	104117																				4007556_total
Bacteria			Proteobacteria	Betaproteobacteria	Burkholderiales	Burkholderiaceae		GCF_000092885.1_ASM9288v1	Paraburkholderia	atlantica	CCGE1002	3518940	2593966	1282816	489136																				7884858_total
Bacteria	Terrabacteria group		Firmicutes	Bacilli	Bacillales	Paenibacillaceae		GCF_009649995.1_ASM964999v1	Paenibacillus	sp.	B01	5825233																							5825233_total
Bacteria	Terrabacteria group		Firmicutes	Bacilli	Bacillales	Bacillaceae		GCF_009861435.1_ASM986143v1	Bacillus	sp.	A260	5286434	183131																						5469565_total
Bacteria			Proteobacteria	Gammaproteobacteria	Vibrionales	Vibrionaceae		GCF_009708195.1_ASM970819v1	Vibrio	sp.	THAF191c	3538509	1848698	396310	95651																				5879168_total
Bacteria			Proteobacteria	Gammaproteobacteria	Vibrionales	Vibrionaceae		GCF_009676865.1_ASM967686v1	Vibrio	sp.	THAF191d	3537514	1847800	396761	95651																				5877726_total
Bacteria	Terrabacteria group		Actinobacteria	Actinomycetia	Streptomycetales	Streptomycetaceae		GCF_009495655.1_ASM949565v1	Streptomyces	sp.	SYP-A7193	8193527	508575	120680																					8822782_total
Bacteria			Proteobacteria	Gammaproteobacteria	Vibrionales	Vibrionaceae		GCF_009601765.2_ASM960176v2	Vibrio	algicola	SM1977	2518765	940642	52774																					3512181_total
Bacteria	Terrabacteria group		Actinobacteria	Actinomycetia	Streptomycetales	Streptomycetaceae		GCF_009498275.1_ASM949827v1	Streptomyces	fagopyri	QMT-28	8880330																							8880330_total
Bacteria	Terrabacteria group		Actinobacteria	Actinomycetia	Corynebacteriales	Nocardiaceae		GCF_009859915.1_ASM985991v1	Rhodococcus	sp.	WAY2	6622033	991117	461378	353952	14853																			8443333_total
Bacteria			Proteobacteria	Alphaproteobacteria	Hyphomicrobiales	Rhizobiaceae	Rhizobium/Agrobacterium group	GCF_009650195.1_ASM965019v1	Agrobacterium	sp.	MA01	4593875	310891	132451																					5037217_total
Bacteria	Terrabacteria group		Firmicutes	Bacilli	Bacillales	Bacillaceae		GCF_009906915.1_ASM990691v1	Bacillus	sp.	AM1(2019)	4203926																							4203926_total
Bacteria	Terrabacteria group		Firmicutes	Bacilli	Bacillales	Bacillaceae		GCF_009676825.1_ASM967682v1	Bacillus	sp.	N3536	4016906																							4016906_total
Bacteria	Terrabacteria group		Firmicutes	Bacilli	Bacillales	Bacillaceae		GCF_019915265.1_ASM1991526v1	Bacillus	aquiflavi	3H-10	3806094																							3806094_total
Bacteria			Proteobacteria	Alphaproteobacteria	Sphingomonadales	Sphingomonadaceae		GCF_009707465.1_ASM970746v1	Novosphingobium	sp.	Gsoil_351	3818329																							3818329_total
Bacteria			Proteobacteria	Gammaproteobacteria	Enterobacterales	Erwiniaceae		GCF_018141005.1_ASM1814100v1	Erwinia	sp.	E602	4842717	325969																						5168686_total
Bacteria			Proteobacteria	Alphaproteobacteria	Sphingomonadales	Sphingomonadaceae		GCF_009720145.1_ASM972014v1	Sphingobium	sp.	CAP-1	2998318	1211130	223979	168214	20834																			4622475_total
Bacteria	Terrabacteria group		Actinobacteria	Actinomycetia	Streptomycetales	Streptomycetaceae		GCF_009832925.1_ASM983292v1	Streptomyces	sp.	Tu_2975	7623788																							7623788_total
Bacteria	Terrabacteria group		Firmicutes	Clostridia	Eubacteriales	Clostridiaceae		GCF_023921145.1_ASM2392114v1	Clostridium	sp.	16K-1-R1	3257211	82399	69833	12363	3842	3200																		3428848_total
Bacteria			Proteobacteria	Alphaproteobacteria	Sphingomonadales	Sphingomonadaceae		GCF_009739515.1_ASM973951v1	Sphingomonas	profundi	LMO-1	4538634																							4538634_total
Bacteria			Proteobacteria	Gammaproteobacteria	Enterobacterales	Erwiniaceae		GCF_009738185.1_ASM973818v1	Erwinia	sp.	J780	4699895	50358																						4750253_total
Bacteria	Terrabacteria group		Firmicutes	Bacilli	Bacillales	Bacillaceae		GCF_009818105.1_ASM981810v1	Bacillus	sp.	N1-1	4497340																							4497340_total
Bacteria	Terrabacteria group		Firmicutes	Bacilli	Bacillales	Bacillaceae		GCF_009759805.1_ASM975980v1	Bacillus	sp.	ms-22	3629561																							3629561_total
Bacteria	Terrabacteria group		Actinobacteria	Actinomycetia	Streptomycetales	Streptomycetaceae		GCF_009789635.1_ASM978963v1	Streptomyces	sp.	QHH-9511	7524079	91197																						7615276_total
Bacteria	Terrabacteria group		Actinobacteria	Actinomycetia	Streptomycetales	Streptomycetaceae		GCF_014083985.1_ASM1408398v1	Streptomyces	sp.	SCUT-3	6075149																							6075149_total
Bacteria	Terrabacteria group		Actinobacteria	Actinomycetia	Streptomycetales	Streptomycetaceae		GCF_009796285.1_ASM979628v1	Streptomyces	broussonetiae	T44	9735779																							9735779_total
Bacteria	FCB group	Bacteroidetes/Chlorobi group	Bacteroidetes	Bacteroidia	Bacteroidales	Prevotellaceae		GCF_019551475.1_ASM1955147v1	Prevotella	sp.	Rep29	2730135																							2730135_total
Bacteria			Proteobacteria	Alphaproteobacteria	Hyphomicrobiales	Brucellaceae	Brucella/Ochrobactrum group	GCF_014084005.1_ASM1408400v1	Brucella	sp.	BO3	2181202	1197108																						3378310_total
Bacteria	Terrabacteria group		Actinobacteria	Actinomycetia	Streptomycetales	Streptomycetaceae		GCF_009834145.1_ASM983414v1	Streptomyces	sp.	HF10	7814787	91452																						7906239_total
Bacteria	Terrabacteria group		Actinobacteria	Actinomycetia	Streptomycetales	Streptomycetaceae		GCF_009834125.1_ASM983412v1	Streptomyces	sp.	GS7	9067183																							9067183_total
Bacteria	Terrabacteria group		Actinobacteria	Actinomycetia	Streptomycetales	Streptomycetaceae		GCF_009834105.1_ASM983410v1	Streptomyces	sp.	GF20	7311137																							7311137_total
Bacteria			Proteobacteria	Gammaproteobacteria	Alteromonadales	Pseudoalteromonadaceae		GCF_018141365.1_ASM1814136v1	Pseudoalteromonas	sp.	M8	4390426	1284397																						5674823_total
Bacteria	Terrabacteria group		Actinobacteria	Actinomycetia	Streptomycetales	Streptomycetaceae		GCF_009857135.1_ASM985713v1	Streptomyces	sp.	HM190	7762826																							7762826_total
Bacteria			Proteobacteria	Alphaproteobacteria	Sphingomonadales	Sphingomonadaceae		GCF_018417475.1_ASM1841747v1	Novosphingobium	decolorationis	502str22	4638208	112167																						4750375_total
Bacteria			Proteobacteria	Alphaproteobacteria	Sphingomonadales	Sphingomonadaceae		GCF_009913435.1_ASM991343v1	Sphingomonas	changnyeongensis	C33	2869229	135864																						3005093_total
Bacteria			Proteobacteria	Alphaproteobacteria	Sphingomonadales	Sphingomonadaceae		GCF_012979535.1_ASM1297953v1	Sphingomonas	lacunae	CSW-10	2977834																							2977834_total
Bacteria			Proteobacteria	Gammaproteobacteria	Alteromonadales	Pseudoalteromonadaceae		GCF_022809815.1_ASM2280981v1	Pseudoalteromonas	sp.	APM04	3457294	693804																						4151098_total
Bacteria			Proteobacteria	Gammaproteobacteria	Enterobacterales	Yersiniaceae		GCF_000187705.1_ASM18770v1	Rahnella	aceris	Y9602	4864217	616549	133486																					5614252_total
Bacteria			Proteobacteria	Gammaproteobacteria	Enterobacterales	Yersiniaceae		GCF_016599695.1_ASM1659969v1	Rahnella	aceris	ZF458	4861340	553387	188256																					5602983_total
Bacteria			Proteobacteria	Gammaproteobacteria	Enterobacterales	Yersiniaceae		GCF_022637475.1_ASM2263747v1	Rahnella	aceris	S2-A69	4744584	562130	123458																					5430172_total
Bacteria	Terrabacteria group		Firmicutes	Bacilli	Bacillales	Paenibacillaceae		GCF_010119935.1_ASM1011993v1	Paenibacillus	lycopersici	12200R-189	6743310																							6743310_total
Bacteria	Terrabacteria group		Firmicutes	Bacilli	Bacillales	Paenibacillaceae		GCF_010365285.1_ASM1036528v1	Paenibacillus	rhizovicinus	14171R-81	7049254	246230	228841																					7524325_total
Bacteria	Terrabacteria group		Actinobacteria	Actinomycetia	Streptomycetales	Streptomycetaceae		GCF_010384365.1_ASM1038436v1	Streptomyces	sp.	S4.7	7920066	10119	10110																					7940295_total
Bacteria			Proteobacteria	Betaproteobacteria	Burkholderiales	Burkholderiaceae		GCF_011039955.1_ASM1103995v1	Caballeronia	sp.	SBC2	3989243	1990521	1831039	794780	377315	195179	120676	24666																9323419_total
Bacteria			Proteobacteria	Betaproteobacteria	Burkholderiales	Burkholderiaceae		GCF_011493005.1_ASM1149300v1	Caballeronia	sp.	SBC1	4010354	1996666	1826371	734052	280710																			8848153_total
Bacteria	Terrabacteria group		Firmicutes	Bacilli	Bacillales	Paenibacillaceae		GCF_003991425.1_ASM399142v1	Paenibacillus	lutimineralis	MBLB1234	6497679																							6497679_total
Bacteria	Terrabacteria group		Firmicutes	Bacilli	Bacillales	Bacillaceae		GCF_011008975.1_ASM1100897v1	Bacillus	sp.	LUNF1	3980777																							3980777_total
Bacteria	Terrabacteria group		Firmicutes	Bacilli	Bacillales	Bacillaceae		GCF_011398925.1_ASM1139892v1	Bacillus	sp.	KH172YL63	4251700																							4251700_total
Bacteria	Terrabacteria group		Actinobacteria	Actinomycetia	Streptomycetales	Streptomycetaceae		GCF_015910445.1_ASM1591044v1	Streptomyces	bathyalis	ASO4wet	7377472																							7377472_total
Bacteria			Proteobacteria	Gammaproteobacteria	Vibrionales	Vibrionaceae		GCF_011064285.1_ASM1106428v1	Vibrio	ziniensis	ZWAL4003	3207372	1443184																						4650556_total
Bacteria	Terrabacteria group		Firmicutes	Clostridia	Eubacteriales	Oscillospiraceae		GCF_018326305.1_ASM1832630v1	Vescimonas	fastidiosa	MM35	1501009	860917	142480																					2504406_total
Bacteria	Terrabacteria group		Firmicutes	Clostridia	Eubacteriales	Oscillospiraceae		GCF_018408575.1_ASM1840857v1	Vescimonas	coprocola	MM50	2553728	4032																						2557760_total
Bacteria	Terrabacteria group		Firmicutes	Clostridia	Eubacteriales	Oscillospiraceae		GCF_018408705.1_ASM1840870v1	Pusillibacter	faecalis	MM59	2891574	503999	12107																					3407680_total
Bacteria			Proteobacteria	Betaproteobacteria	Burkholderiales	Comamonadaceae		GCF_011303755.1_ASM1130375v1	Acidovorax	sp.	HDW3	3152246																							3152246_total
Bacteria			Proteobacteria	Alphaproteobacteria	Sphingomonadales	Sphingomonadaceae		GCF_011301715.1_ASM1130171v1	Sphingomonas	sp.	HDW15A	2340126																							2340126_total
Bacteria			Proteobacteria	Alphaproteobacteria	Sphingomonadales	Sphingomonadaceae		GCF_011300455.1_ASM1130045v1	Sphingomonas	piscis	HDW15B	2718035																							2718035_total
Bacteria			Proteobacteria	Alphaproteobacteria	Sphingomonadales	Sphingomonadaceae		GCF_011302055.1_ASM1130205v1	Sphingomonas	sinipercae	HDW15C	2071006																							2071006_total
Bacteria			Proteobacteria	Gammaproteobacteria	Vibrionales	Vibrionaceae		GCF_011306175.1_ASM1130617v1	Vibrio	sp.	HDW18	2495839	599487	41040																					3136366_total
Bacteria	Terrabacteria group		Firmicutes	Bacilli	Bacillales	Bacillaceae		GCF_023238245.1_ASM2323824v1	Bacillus	rugosus	A78.1	4146938																							4146938_total
Bacteria			Proteobacteria	Alphaproteobacteria	Hyphomicrobiales	Rhizobiaceae		GCF_016839145.1_ASM1683914v1	Shinella	sp.		4605385	684612	375573	108567																				5774137_total
Bacteria	Terrabacteria group		Actinobacteria	Actinomycetia	Streptomycetales	Streptomycetaceae		GCF_011694815.1_ASM1169481v1	Streptomyces	liangshanensis	QMT-12	7716784																							7716784_total
Bacteria			Proteobacteria	Alphaproteobacteria	Hyphomicrobiales	Phyllobacteriaceae		GCF_014189505.1_ASM1418950v1	Phyllobacterium	sp.	628	3876158	611708	450591	315978																				5254435_total
Bacteria	Terrabacteria group		Actinobacteria	Actinomycetia	Streptomycetales	Streptomycetaceae		GCF_022760275.1_ASM2276027v1	Streptomyces	sp.	891-h	7804062	35476																						7839538_total
Bacteria	Terrabacteria group		Actinobacteria	Actinomycetia	Streptomycetales	Streptomycetaceae		GCF_011820545.1_ASM1182054v1	Streptomyces	sp.	DSM_40868	9195693																							9195693_total
Bacteria	Terrabacteria group		Actinobacteria	Actinomycetia	Streptomycetales	Streptomycetaceae		GCF_012273535.1_ASM1227353v1	Streptomyces	sp.	RLB1-33	12127650																							12127650_total
Bacteria	Terrabacteria group		Actinobacteria	Actinomycetia	Streptomycetales	Streptomycetaceae		GCF_012273515.1_ASM1227351v1	Streptomyces	sp.	RPA4-2	9856149																							9856149_total
Bacteria	Terrabacteria group		Actinobacteria	Actinomycetia	Streptomycetales	Streptomycetaceae		GCF_012275145.1_ASM1227514v1	Streptomyces	sp.	S1D4-11	12276515																							12276515_total
Bacteria	Terrabacteria group		Actinobacteria	Actinomycetia	Corynebacteriales	Nocardiaceae		GCF_012272955.1_ASM1227295v1	Rhodococcus	sp.	DMU1	6119238	716018																						6835256_total
Bacteria			Proteobacteria	Alphaproteobacteria	Hyphomicrobiales	Phyllobacteriaceae		GCF_008727715.1_ASM872771v1	Mesorhizobium	terrae	NIBRBAC000500504	5731152	293638																						6024790_total
Bacteria	Terrabacteria group		Actinobacteria	Actinomycetia	Streptomycetales	Streptomycetaceae		GCF_013046785.1_ASM1304678v1	Streptomyces	sp.	jing01	7815457																							7815457_total
Bacteria	Terrabacteria group		Firmicutes	Bacilli	Bacillales	Paenibacillaceae		GCF_012676905.1_ASM1267690v1	Paenibacillus	albicereus	UniB2	5168992																							5168992_total
Bacteria	Terrabacteria group		Firmicutes	Bacilli	Bacillales	Bacillaceae		GCF_012955605.1_ASM1295560v1	Bacillus	fonticola	CS13	3159449																							3159449_total
Bacteria	Terrabacteria group		Actinobacteria	Actinomycetia	Streptomycetales	Streptomycetaceae		GCF_013009255.1_ASM1300925v1	Streptomyces	sp.	Z423-1	9460473																							9460473_total
Bacteria			Proteobacteria	Alphaproteobacteria	Hyphomicrobiales	Rhizobiaceae	Rhizobium/Agrobacterium group	GCF_017357385.1_ASM1735738v1	Rhizobium	sp.	NZLR1	4577533	913960	492934	328074	276669	266830																		6856000_total
Bacteria			Proteobacteria	Alphaproteobacteria	Hyphomicrobiales	Rhizobiaceae	Rhizobium/Agrobacterium group	GCF_017948245.1_ASM1794824v1	Rhizobium	sp.	NLR16a	4058123	546133	519704	489413	404135	290334	197677	70083																6575602_total
Bacteria			Proteobacteria	Betaproteobacteria	Burkholderiales	Burkholderiaceae		GCF_013822785.1_ASM1382278v1	Burkholderia	sp.	MBR-1	3233781	2210956	1198966	356237	106922																			7106862_total
Bacteria			Proteobacteria	Alphaproteobacteria	Sphingomonadales	Sphingomonadaceae		GCF_014280435.1_ASM1428043v1	Sphingobium	sp.	KCTC_72723	4372398	57025																						4429423_total
Bacteria			Proteobacteria	Alphaproteobacteria	Sphingomonadales	Sphingomonadaceae		GCF_013113735.1_ASM1311373v1	Sphingomonas	sp.	AP4-R1	5252057	22113																						5274170_total
Bacteria			Proteobacteria	Betaproteobacteria	Burkholderiales	Burkholderiaceae		GCF_013426895.1_ASM1342689v1	Paraburkholderia	sp.	PGU16	3759946	2703868	2342401	606703	58022																			9470940_total
Bacteria			Proteobacteria	Betaproteobacteria	Burkholderiales	Burkholderiaceae		GCF_013426915.1_ASM1342691v1	Paraburkholderia	sp.	PGU19	3864670	2707317	2380791	1440798	852821																			11246397_total
Bacteria			Proteobacteria	Alphaproteobacteria	Hyphomicrobiales	Rhizobiaceae	Rhizobium/Agrobacterium group	GCF_021310975.1_ASM2131097v1	Agrobacterium	vaccinii	B19.1.4	3078406	1701291	218909	135032																				5133638_total
Bacteria			Proteobacteria	Alphaproteobacteria	Hyphomicrobiales	Rhizobiaceae	Rhizobium/Agrobacterium group	GCF_021310995.1_ASM2131099v1	Agrobacterium	vaccinii	B7.6	3136624	1557722	178559																					4872905_total
Bacteria	Terrabacteria group		Deinococcus-Thermus	Deinococci	Deinococcales	Deinococcaceae		GCF_020229735.1_ASM2022973v1	Deinococcus	sp.	TS-293	2855189	446704	430426	421178	386169	78747																		4618413_total
Bacteria	Terrabacteria group		Actinobacteria	Actinomycetia	Corynebacteriales	Mycobacteriaceae		GCF_021183725.1_ASM2118372v1	Mycobacterium	ostraviense	FDAARGOS_1613	6127734																							6127734_total
Bacteria	Terrabacteria group		Actinobacteria	Actinomycetia	Streptomycetales	Streptomycetaceae		GCF_021496785.1_ASM2149678v1	Streptomyces	sp.	A1-5	9459690																							9459690_total
Bacteria			Proteobacteria	Betaproteobacteria	Burkholderiales	Comamonadaceae		GCF_021496925.1_ASM2149692v1	Acidovorax	sp.	YS12	4989027	48770																						5037797_total
Bacteria			Proteobacteria	Alphaproteobacteria	Hyphomicrobiales	Aurantimonadaceae		GCF_013459415.1_ASM1345941v1	Martelella	sp.	NC18	5586623	263333	259503																					6109459_total
Bacteria			Proteobacteria	Alphaproteobacteria	Hyphomicrobiales	Aurantimonadaceae		GCF_013459645.1_ASM1345964v1	Martelella	sp.	NC20	5586823	263340	259514																					6109677_total
Bacteria	Terrabacteria group		Firmicutes	Bacilli	Bacillales	Paenibacillaceae		GCF_013393385.1_ASM1339338v1	Paenibacillus	sp.	URB8-2	5583866																							5583866_total
Bacteria	Terrabacteria group		Actinobacteria	Actinomycetia	Streptomycetales	Streptomycetaceae		GCF_013364175.1_ASM1336417v1	Streptomyces	sp.	NA02536	7707218																							7707218_total
Bacteria	Terrabacteria group		Actinobacteria	Actinomycetia	Streptomycetales	Streptomycetaceae		GCF_013364375.1_ASM1336437v1	Streptomyces	sp.	NA03103	8088762	136926	133747																					8359435_total
Bacteria	Terrabacteria group		Actinobacteria	Actinomycetia	Streptomycetales	Streptomycetaceae		GCF_013364195.1_ASM1336419v1	Streptomyces	sp.	NA04227	7894562																							7894562_total
Bacteria	Terrabacteria group		Actinobacteria	Actinomycetia	Streptomycetales	Streptomycetaceae		GCF_013364155.1_ASM1336415v1	Streptomyces	sp.	NA02950	9619720	151949																						9771669_total
Bacteria	Terrabacteria group		Actinobacteria	Actinomycetia	Corynebacteriales	Nocardiaceae		GCF_013348805.1_ASM1334880v1	Rhodococcus	sp.	W8901	5713496																							5713496_total
Bacteria			Proteobacteria	Betaproteobacteria	Burkholderiales	Comamonadaceae		GCF_013363755.1_ASM1336375v1	Acidovorax	antarcticus	16-35-5	4206721	642987	175731																					5025439_total
Bacteria			Proteobacteria	Alphaproteobacteria	Hyphomicrobiales	Phyllobacteriaceae		GCF_016756475.1_ASM1675647v1	Mesorhizobium	sp.	113-1-2	7938383																							7938383_total
Bacteria			Proteobacteria	Alphaproteobacteria	Hyphomicrobiales	Phyllobacteriaceae		GCF_016756495.1_ASM1675649v1	Mesorhizobium	sp.	113-3-3	7099133	353699	278231																					7731063_total
Bacteria			Proteobacteria	Alphaproteobacteria	Hyphomicrobiales	Phyllobacteriaceae		GCF_016756515.1_ASM1675651v1	Mesorhizobium	sp.	113-3-9	7592533																							7592533_total
Bacteria			Proteobacteria	Alphaproteobacteria	Hyphomicrobiales	Phyllobacteriaceae		GCF_016756535.1_ASM1675653v1	Mesorhizobium	sp.	131-2-1	6822576	285993																						7108569_total
Bacteria			Proteobacteria	Alphaproteobacteria	Hyphomicrobiales	Phyllobacteriaceae		GCF_016756555.1_ASM1675655v1	Mesorhizobium	sp.	131-2-5	7075387	309689	296424	237126	75276																			7993902_total
Bacteria			Proteobacteria	Alphaproteobacteria	Hyphomicrobiales	Phyllobacteriaceae		GCF_016756575.1_ASM1675657v1	Mesorhizobium	sp.	131-3-5	6660578	654771	254798																					7570147_total
Bacteria			Proteobacteria	Alphaproteobacteria	Hyphomicrobiales	Phyllobacteriaceae		GCF_016756595.1_ASM1675659v1	Mesorhizobium	sp.	L-2-11	6652372	287750	247505	171753	56663																			7416043_total
Bacteria			Proteobacteria	Alphaproteobacteria	Hyphomicrobiales	Phyllobacteriaceae		GCF_016756615.1_ASM1675661v1	Mesorhizobium	sp.	L-8-3	8445954																							8445954_total
Bacteria			Proteobacteria	Alphaproteobacteria	Hyphomicrobiales	Phyllobacteriaceae		GCF_016756635.1_ASM1675663v1	Mesorhizobium	sp.	L-8-10	8451969																							8451969_total
Bacteria			Proteobacteria	Alphaproteobacteria	Hyphomicrobiales	Nitrobacteraceae		GCF_013373795.3_ASM1337379v3	Bradyrhizobium	quebecense		8740742	187265	132761	111577																				9172345_total
Bacteria			Proteobacteria	Alphaproteobacteria	Hyphomicrobiales	Nitrobacteraceae		GCF_017493175.3_ASM1749317v3	Bradyrhizobium	quebecense	12S5	8549412	203757																						8753169_total
Bacteria	Terrabacteria group		Actinobacteria	Actinomycetia	Streptomycetales	Streptomycetaceae		GCF_013401535.1_ASM1340153v1	Streptomyces	sp.	CB04723	7872196																							7872196_total
Bacteria	Terrabacteria group		Actinobacteria	Actinomycetia	Corynebacteriales	Nocardiaceae		GCF_017656075.1_ASM1765607v1	Rhodococcus	sp.	ZPP	6783648	926330	262583	246431	141167	112887																		8473046_total
Bacteria	Terrabacteria group		Actinobacteria	Actinomycetia	Streptomycetales	Streptomycetaceae		GCF_013414305.1_ASM1341430v1	Streptomyces	sp.	Rer75	10474412																							10474412_total
Bacteria	Terrabacteria group		Actinobacteria	Actinomycetia	Streptomycetales	Streptomycetaceae		GCF_014495705.1_ASM1449570v1	Streptomyces	sp.	CB00271	8309852																							8309852_total
Bacteria			Proteobacteria	Gammaproteobacteria	Vibrionales	Vibrionaceae		GCF_905175355.1_B1ASS3-Hybrid_2	Vibrio	sp.		4055171	2244890	37555																					6337616_total
Bacteria			Proteobacteria	Gammaproteobacteria	Vibrionales	Vibrionaceae		GCF_905175335.1_LMG10946-Hybrid_2	Vibrio	sp.		3614751	2194852																						5809603_total
Bacteria			Proteobacteria	Gammaproteobacteria	Vibrionales	Vibrionaceae		GCF_905175365.1_B1REV17-Hybrid_2	Vibrio	sp.		3271709	1664102																						4935811_total
Bacteria			Proteobacteria	Gammaproteobacteria	Vibrionales	Vibrionaceae		GCF_905175385.1_B1FLJ16-Hybrid_2	Vibrio	sp.		3079773	1695417																						4775190_total
Bacteria	Terrabacteria group		Actinobacteria	Actinomycetia	Streptomycetales	Streptomycetaceae		GCF_013423905.1_ASM1342390v1	Streptomyces	sp.	NEAU-sy36	8429941	87893	22381	17319																				8557534_total
Bacteria			Proteobacteria	Gammaproteobacteria	Alteromonadales	Pseudoalteromonadaceae		GCF_013423925.1_ASM1342392v1	Pseudoalteromonas	sp.	JSTW	3643108	865783																						4508891_total
Bacteria	Terrabacteria group		Actinobacteria	Actinomycetia	Streptomycetales	Streptomycetaceae		GCF_017311125.1_ASM1731112v1	Streptomyces	sp.	M54	7767664	191206																						7958870_total
Bacteria			Proteobacteria	Alphaproteobacteria	Sphingomonadales	Sphingomonadaceae		GCF_016743815.1_ASM1674381v1	Sphingomonas	aliaeris	DH-S5	3916662	203171	142174																					4262007_total
Bacteria			Proteobacteria	Gammaproteobacteria	Alteromonadales	Pseudoalteromonadaceae		GCF_014117385.1_ASM1411738v1	Pseudoalteromonas	sp.	MT33b	3583003	871915																						4454918_total
Bacteria	Terrabacteria group		Firmicutes	Bacilli	Bacillales	Bacillaceae		GCF_014235785.1_ASM1423578v1	Bacillus	sp.	PAMC26568	3899947																							3899947_total
Bacteria			Proteobacteria	Alphaproteobacteria	Rhodobacterales	Rhodobacteraceae		GCF_016617715.1_ASM1661771v1	Paracoccus	sp.	MC1862	3307010	113686	66655	53553	46182	41778	4893																	3633757_total
Bacteria	Terrabacteria group		Firmicutes	Bacilli	Bacillales	Paenibacillaceae		GCF_014303795.1_ASM1430379v1	Paenibacillus	sp.	PAMC21692	8591572																							8591572_total
Bacteria	Terrabacteria group		Firmicutes	Bacilli	Bacillales	Bacillaceae		GCF_014302175.1_ASM1430217v1	Bacillus	sp.	PAMC22265	3791266																							3791266_total
Bacteria	Terrabacteria group		Firmicutes	Bacilli	Bacillales	Bacillaceae		GCF_014250435.1_ASM1425043v1	Bacillus	sp.	PAMC28571	3793123																							3793123_total
Bacteria	Terrabacteria group		Firmicutes	Bacilli	Bacillales	Bacillaceae		GCF_014250415.1_ASM1425041v1	Bacillus	sp.	PAMC28748	4212838																							4212838_total
Bacteria	Terrabacteria group		Firmicutes	Bacilli	Bacillales	Bacillaceae		GCF_014250375.1_ASM1425037v1	Bacillus	sp.	PAMC26543	4101852																							4101852_total
Bacteria	Terrabacteria group		Actinobacteria	Actinomycetia	Streptomycetales	Streptomycetaceae		GCF_022220465.1_ASM2222046v1	Streptomyces	sp.	TYQ1024	7506783																							7506783_total
Bacteria	Terrabacteria group		Actinobacteria	Actinomycetia	Streptomycetales	Streptomycetaceae		GCF_013364335.1_ASM1336433v1	Streptomyces	buecherae	NA00687	9069632	23898																						9093530_total
Bacteria	Terrabacteria group		Actinobacteria	Actinomycetia	Streptomycetales	Streptomycetaceae		GCF_014295035.1_ASM1429503v1	Streptomyces	buecherae	AC541	8416829																							8416829_total
Bacteria			Proteobacteria	Alphaproteobacteria	Sphingomonadales	Sphingomonadaceae		GCF_014352855.1_ASM1435285v1	Sphingomonas	sabuli	sand1-3	2513891																							2513891_total
Bacteria	Terrabacteria group		Firmicutes	Clostridia	Eubacteriales	Eubacteriaceae		GCF_014337235.1_ASM1433723v1	Eubacterium	sp.	NSJ-61	3879051																							3879051_total
Bacteria	Terrabacteria group	Cyanobacteria/Melainabacteria group	Cyanobacteria		Nostocales	Nostocaceae		GCF_019976755.1_ASM1997675v1	Nostoc	sp.	MS1	7141037	307420	303628	58668	45733	44662																		7901148_total
Bacteria			Proteobacteria	Gammaproteobacteria	Vibrionales	Vibrionaceae		GCF_016920955.1_ASM1692095v1	Vibrio	sp.	sp1	3344809	1835230																						5180039_total
Bacteria	Terrabacteria group		Actinobacteria	Actinomycetia	Streptomycetales	Streptomycetaceae		GCF_014489635.1_ASM1448963v1	Streptomyces	roseirectus	CRXT-G-22	9947447																							9947447_total
Bacteria	Terrabacteria group		Actinobacteria	Actinomycetia	Streptomycetales	Streptomycetaceae		GCF_014489615.1_ASM1448961v1	Streptomyces	genisteinicus	CRPJ-33	7631890	476916	79541																					8188347_total
Bacteria	Terrabacteria group		Actinobacteria	Actinomycetia	Streptomycetales	Streptomycetaceae		GCF_014621695.1_ASM1462169v1	Streptomyces	sp.	CRXT-Y-14	7867709	361615	125386																					8354710_total
Bacteria			Proteobacteria	Alphaproteobacteria	Rhodospirillales	Acetobacteraceae		GCF_017654485.1_ASM1765448v1	Roseomonas	marmotae	1318	3565232	430589	320239	219319	102714	60587	59993	39641	31285	3454														4833053_total
Bacteria			Proteobacteria	Alphaproteobacteria	Rhodospirillales	Acetobacteraceae		GCF_017355405.1_ASM1735540v1	Roseomonas	haemaphysalidis	546	3777457	441338	421392	109709	64273	39905	26015	18563																4898652_total
Bacteria			Proteobacteria	Gammaproteobacteria	Enterobacterales	Erwiniaceae		GCF_014495885.1_ASM1449588v1	Pantoea	sp.	MT58	4018449	522095	131020	4283																				4675847_total
Bacteria			Proteobacteria	Alphaproteobacteria	Hyphomicrobiales	Brucellaceae	Brucella/Ochrobactrum group	GCF_014495905.1_ASM1449590v1	Brucella	sp.	6810	2261316	1176207	85387																					3522910_total
Bacteria	Terrabacteria group		Actinobacteria	Actinomycetia	Streptomycetales	Streptomycetaceae		GCF_904440635.1_Streptomyces_sp._St70_complete_genome	Streptomyces	sp.		7838151																							7838151_total
Bacteria	Terrabacteria group		Actinobacteria	Actinomycetia	Streptomycetales	Streptomycetaceae		GCF_904440645.1_Streptomyces_sp._St75_complete_genome	Streptomyces	sp.		7837660																							7837660_total
Bacteria			Proteobacteria	Alphaproteobacteria	Rhodospirillales	Azospirillaceae		GCF_016653635.2_ASM1665363v2	Skermanella	sp.	TT6	5940203	821558	475996	214540	71359	46096																		7569752_total
Bacteria			Proteobacteria	Alphaproteobacteria	Hyphomicrobiales	Phyllobacteriaceae		GCF_016591715.1_ASM1659171v1	Mesorhizobium	sp.	J8	6690860																							6690860_total
Bacteria			Proteobacteria	Gammaproteobacteria	Vibrionales	Vibrionaceae		GCF_014879975.1_ASM1487997v1	Vibrio	bathopelagicus	Sal10	3649238	2018969																						5668207_total
Bacteria	Terrabacteria group		Firmicutes	Bacilli	Bacillales	Paenibacillaceae		GCF_014844075.1_ASM1484407v1	Paenibacillus	sp.	JNUCC-31	7551121																							7551121_total
Bacteria	Terrabacteria group		Firmicutes	Bacilli	Bacillales	Paenibacillaceae		GCF_014863545.1_ASM1486354v1	Paenibacillus	sp.	JNUCC-32	6941504	62871																						7004375_total
Bacteria			Proteobacteria	Gammaproteobacteria	Vibrionales	Vibrionaceae		GCF_019904195.1_ASM1990419v1	Vibrio	sp.	SCSIO_43132	3996947	2191238																						6188185_total
Bacteria	Terrabacteria group		Firmicutes	Clostridia	Eubacteriales	Clostridiaceae		GCF_014931565.1_ASM1493156v1	Clostridium	sp.		3831732																							3831732_total
Bacteria	Terrabacteria group		Actinobacteria	Actinomycetia	Streptomycetales	Streptomycetaceae		GCF_019703895.1_ASM1970389v1	Streptomyces	sp.	NBRC_114648	9320785																							9320785_total
Bacteria			Proteobacteria	Alphaproteobacteria	Sphingomonadales	Sphingomonadaceae		GCF_015169775.1_ASM1516977v1	Novosphingobium	sp.	ES2-1	3154609	620133	336628	234137	199902																			4545409_total
Bacteria	Terrabacteria group		Actinobacteria	Actinomycetia	Streptomycetales	Streptomycetaceae		GCF_018128905.1_ASM1812890v1	Streptomyces	sp.	A2-16	9765518	30948																						9796466_total
Bacteria	Terrabacteria group		Actinobacteria	Actinomycetia	Streptomycetales	Streptomycetaceae		GCF_016605905.1_ASM1660590v1	Streptomyces	sp.	XC_2026	5836896																							5836896_total
Bacteria	Terrabacteria group		Actinobacteria	Actinomycetia	Streptomycetales	Streptomycetaceae		GCF_022695635.1_ASM2269563v1	Streptomyces	sp.	A10(2020)	6984675																							6984675_total
Bacteria			Proteobacteria	Alphaproteobacteria	Hyphomicrobiales	Nitrobacteraceae		GCF_023101125.1_ASM2310112v1	Bradyrhizobium	sp.	131	7951580	456067																						8407647_total
Bacteria			Proteobacteria	Alphaproteobacteria	Hyphomicrobiales	Nitrobacteraceae		GCF_023101105.1_ASM2310110v1	Bradyrhizobium	sp.	155	7875792	433165	234934																					8543891_total
Bacteria			Proteobacteria	Alphaproteobacteria	Hyphomicrobiales	Nitrobacteraceae		GCF_023101085.1_ASM2310108v1	Bradyrhizobium	sp.	170	9195219																							9195219_total
Bacteria			Proteobacteria	Alphaproteobacteria	Hyphomicrobiales	Nitrobacteraceae		GCF_023101065.1_ASM2310106v1	Bradyrhizobium	sp.	172	8158300	356376																						8514676_total
Bacteria			Proteobacteria	Alphaproteobacteria	Hyphomicrobiales	Nitrobacteraceae		GCF_023101045.1_ASM2310104v1	Bradyrhizobium	sp.	183	8176129	537575	82052																					8795756_total
Bacteria			Proteobacteria	Alphaproteobacteria	Hyphomicrobiales	Nitrobacteraceae		GCF_023101025.1_ASM2310102v1	Bradyrhizobium	sp.	184	8178443	537573	82052																					8798068_total
Bacteria			Proteobacteria	Alphaproteobacteria	Hyphomicrobiales	Nitrobacteraceae		GCF_023101685.1_ASM2310168v1	Bradyrhizobium	sp.	186	10413025	359288																						10772313_total
Bacteria			Proteobacteria	Alphaproteobacteria	Hyphomicrobiales	Nitrobacteraceae		GCF_023101005.1_ASM2310100v1	Bradyrhizobium	sp.	187	7737859	620352																						8358211_total
Bacteria			Proteobacteria	Alphaproteobacteria	Hyphomicrobiales	Nitrobacteraceae		GCF_023100985.1_ASM2310098v1	Bradyrhizobium	sp.	191	8312872																							8312872_total
Bacteria			Proteobacteria	Alphaproteobacteria	Hyphomicrobiales	Nitrobacteraceae		GCF_023100965.1_ASM2310096v1	Bradyrhizobium	sp.	192	8194174	295268																						8489442_total
Bacteria			Proteobacteria	Alphaproteobacteria	Hyphomicrobiales	Nitrobacteraceae		GCF_023101665.1_ASM2310166v1	Bradyrhizobium	sp.	195	8314481	601650	220947																					9137078_total
Bacteria			Proteobacteria	Alphaproteobacteria	Hyphomicrobiales	Nitrobacteraceae		GCF_023100945.1_ASM2310094v1	Bradyrhizobium	sp.	200	9494728																							9494728_total
Bacteria			Proteobacteria	Alphaproteobacteria	Hyphomicrobiales	Nitrobacteraceae		GCF_023100925.1_ASM2310092v1	Bradyrhizobium	sp.	40	7471060																							7471060_total
Bacteria			Proteobacteria	Alphaproteobacteria	Hyphomicrobiales	Nitrobacteraceae		GCF_023100905.1_ASM2310090v1	Bradyrhizobium	sp.	4	7797172	297728																						8094900_total
Bacteria			Proteobacteria	Alphaproteobacteria	Hyphomicrobiales	Nitrobacteraceae		GCF_023100665.1_ASM2310066v1	Bradyrhizobium	sp.	CW1	8282742	380496																						8663238_total
Bacteria			Proteobacteria	Alphaproteobacteria	Hyphomicrobiales	Rhizobiaceae	Rhizobium/Agrobacterium group	GCF_015353075.1_ASM1535307v1	Rhizobium	sp.	7	4296727	2277229	461509	441467	125046																			7601978_total
Bacteria			Proteobacteria	Gammaproteobacteria	Vibrionales	Vibrionaceae		GCF_023277445.1_ASM2327744v1	Vibrio	sp.	ED002	3645534	2296652	93724	32685																				6068595_total
Bacteria			Proteobacteria	Gammaproteobacteria	Vibrionales	Vibrionaceae		GCF_023206395.1_ASM2320639v1	Vibrio	sp.	ED004	3855889	1971269																						5827158_total
Bacteria			Proteobacteria	Gammaproteobacteria	Vibrionales	Vibrionaceae		GCF_015594925.2_ASM1559492v2	Vibrio	sp.	VB16	3636985	1573118																						5210103_total
Bacteria			Proteobacteria	Alphaproteobacteria	Rhodospirillales	Thalassospiraceae		GCF_015871485.1_ASM1587148v1	Thalassospira	sp.	A40-3	4340220																							4340220_total
Bacteria			Proteobacteria	Gammaproteobacteria	Alteromonadales	Pseudoalteromonadaceae		GCF_015767615.1_ASM1576761v1	Pseudoalteromonas	sp.	A41-2	3561819																							3561819_total
Bacteria			Proteobacteria	Alphaproteobacteria	Rhodospirillales	Thalassospiraceae		GCF_015767575.1_ASM1576757v1	Thalassospira	sp.	B30-1	4788531																							4788531_total
Bacteria			Proteobacteria	Gammaproteobacteria	Enterobacterales	Erwiniaceae		GCF_015654165.1_ASM1565416v1	Pantoea	sp.	SM3640	3998540																							3998540_total
Bacteria	Terrabacteria group		Firmicutes	Bacilli	Bacillales	Bacillaceae		GCF_022701035.1_ASM2270103v1	Bacillus	sp.	N447-1	5334877	165612																						5500489_total
Bacteria	Terrabacteria group		Firmicutes	Bacilli	Bacillales	Bacillaceae		GCF_022700795.1_ASM2270079v1	Bacillus	sp.	A1(2020)	4096172																							4096172_total
Bacteria	Terrabacteria group		Actinobacteria	Actinomycetia	Corynebacteriales	Nocardiaceae		GCF_019378875.1_ASM1937887v1	Rhodococcus	sp.	USK10	8396788	1355759	117483																					9870030_total
Bacteria			Proteobacteria	Alphaproteobacteria	Hyphomicrobiales	Rhizobiaceae	Rhizobium/Agrobacterium group	GCF_019357455.1_ASM1935745v1	Rhizobium	sp.	AB2/73	4005685	1332287	1068678	605541	158603	53701																		7224495_total
Bacteria			Proteobacteria	Alphaproteobacteria	Hyphomicrobiales	Rhizobiaceae	Rhizobium/Agrobacterium group	GCF_020871915.1_ASM2087191v1	Rhizobium	sp.	AB2/73	4005874	1332287	1068678	605540	158599	56335	39441																	7266754_total
Bacteria	Terrabacteria group		Actinobacteria	Actinomycetia	Streptomycetales	Streptomycetaceae		GCF_016598575.1_ASM1659857v1	Streptomyces	sp.	HSG2	5282528																							5282528_total
Bacteria	Terrabacteria group		Actinobacteria	Actinomycetia	Streptomycetales	Streptomycetaceae		GCF_016598615.1_ASM1659861v1	Streptomyces	sp.	ZYC-3	11027222	319978																						11347200_total
Bacteria			Proteobacteria	Alphaproteobacteria	Sphingomonadales	Erythrobacteraceae		GCF_016745095.1_ASM1674509v1	Croceicoccus	sp.	YJ47	3353209																							3353209_total
Bacteria			Proteobacteria	Gammaproteobacteria	Alteromonadales	Pseudoalteromonadaceae		GCF_016598755.1_ASM1659875v1	Pseudoalteromonas	sp.	LC2018020214	3700777	817517																						4518294_total
Bacteria	Terrabacteria group		Actinobacteria	Actinomycetia	Streptomycetales	Streptomycetaceae		GCF_017358145.1_ASM1735814v1	Streptomyces	sp.	CA-256286	7726360	466817																						8193177_total
Bacteria	Terrabacteria group		Firmicutes	Bacilli	Bacillales	Bacillaceae		GCF_016653575.1_ASM1665357v1	Bacillus	sp.	TK-2	5286177																							5286177_total
Bacteria	FCB group	Bacteroidetes/Chlorobi group	Bacteroidetes	Bacteroidia	Bacteroidales	Prevotellaceae		GCF_017347605.1_ASM1734760v1	Prevotella	herbatica	WR041	3524789																							3524789_total
Bacteria			Proteobacteria	Gammaproteobacteria	Vibrionales	Vibrionaceae		GCF_023716845.1_ASM2371684v1	Vibrio	sp.	SCSIO_43133	3596940	2028436																						5625376_total
Bacteria			Proteobacteria	Alphaproteobacteria	Hyphomicrobiales	Rhizobiaceae	Rhizobium/Agrobacterium group	GCF_021729845.1_ASM2172984v1	Rhizobium	sp.	SL42	4063937	750237	351829																					5166003_total
Bacteria	Terrabacteria group		Actinobacteria	Actinomycetia	Corynebacteriales	Nocardiaceae		GCF_018343855.1_ASM1834385v1	Rhodococcus	sp.	USK13	7180276	598805	173319																					7952400_total
Bacteria			Proteobacteria	Alphaproteobacteria	Hyphomicrobiales	Methylobacteriaceae		GCF_016864375.1_ASM1686437v1	Microvirga	sp.	VF16	5422403	1403018	1387944	730915	550688	456043																		9951011_total
Bacteria	Terrabacteria group		Firmicutes	Bacilli	Bacillales	Bacillaceae		GCF_016924995.1_ASM1692499v1	Bacillus	sp.	LJBS06	4154362	82935																						4237297_total
Bacteria	Terrabacteria group		Firmicutes	Bacilli	Bacillales	Paenibacillaceae		GCF_017086365.1_ASM1708636v1	Paenibacillus	tianjinensis	TB2019	6273877																							6273877_total
Bacteria	Terrabacteria group		Actinobacteria	Actinomycetia	Corynebacteriales	Nocardiaceae		GCF_017068395.1_ASM1706839v1	Rhodococcus	sp.	R79	8730774	468864	320146	167009	102288	77479																		9866560_total
Bacteria			Proteobacteria	Alphaproteobacteria	Hyphomicrobiales	Rhizobiaceae	Sinorhizobium/Ensifer group	GCF_016919405.1_ASM1691940v1	Ensifer	sp.	PDNC004	4152503	1791989	833710																					6778202_total
Bacteria			Proteobacteria	Betaproteobacteria	Burkholderiales	Burkholderiaceae		GCF_016899445.1_ASM1689944v1	Burkholderia	sp.	MS455	3538138	3288546	1031707	197398																				8055789_total
Bacteria			Proteobacteria	Betaproteobacteria	Burkholderiales	Burkholderiaceae		GCF_016899425.1_ASM1689942v1	Burkholderia	sp.	MS389	3563380	3002449	1180421																					7746250_total
Bacteria			Proteobacteria	Alphaproteobacteria	Rhodobacterales	Rhodobacteraceae		GCF_016919705.1_ASM1691970v1	Paracoccus	sp.	H4-D09	2171951	1499640	460652	244195	4983																			4381421_total
Bacteria	Terrabacteria group		Firmicutes	Bacilli	Bacillales	Bacillaceae		GCF_016919285.1_ASM1691928v1	Bacillus	sp.	PDNC022	3822815																							3822815_total
Bacteria			Proteobacteria	Betaproteobacteria	Burkholderiales	Burkholderiaceae		GCF_017220215.1_ASM1722021v1	Caballeronia	sp.	M1242	2932255	1320836	913575	588872																				5755538_total
Bacteria	Terrabacteria group	Cyanobacteria/Melainabacteria group	Cyanobacteria		Nostocales	Nostocaceae		GCF_017164015.1_ASM1716401v1	Nostoc	sp.	UHCC_0702	8587404																							8587404_total
Bacteria			Proteobacteria	Alphaproteobacteria	Hyphomicrobiales	Rhizobiaceae	Rhizobium/Agrobacterium group	GCF_018873185.1_ASM1887318v1	Rhizobium	sp.	X9	3145177	2380760	210847	90919	18766	14143																		5860612_total
Bacteria			Proteobacteria	Alphaproteobacteria	Hyphomicrobiales	Nitrobacteraceae		GCF_011516635.5_ASM1151663v5	Bradyrhizobium	sp.	1S5	9940904	455818	184131																					10580853_total
Bacteria			Proteobacteria	Gammaproteobacteria	Vibrionales	Vibrionaceae		GCF_023716665.1_ASM2371666v1	Vibrio	sp.	SCSIO_43135	3196546	1782761																						4979307_total
Bacteria			Proteobacteria	Gammaproteobacteria	Vibrionales	Vibrionaceae		GCF_023716645.1_ASM2371664v1	Vibrio	sp.	SCSIO_43145	3371142	1539025																						4910167_total
Bacteria			Proteobacteria	Gammaproteobacteria	Vibrionales	Vibrionaceae		GCF_023716625.1_ASM2371662v1	Vibrio	sp.	SCSIO_43153	3388369	1986662																						5375031_total
Bacteria			Proteobacteria	Gammaproteobacteria	Vibrionales	Vibrionaceae		GCF_023716605.1_ASM2371660v1	Vibrio	sp.	SCSIO_43155	3568316	2228909	230575																					6027800_total
Bacteria			Proteobacteria	Gammaproteobacteria	Vibrionales	Vibrionaceae		GCF_023716585.1_ASM2371658v1	Vibrio	sp.	SCSIO_43140	3920802	2001067																						5921869_total
Bacteria			Proteobacteria	Gammaproteobacteria	Vibrionales	Vibrionaceae		GCF_023716565.1_ASM2371656v1	Vibrio	sp.	SCSIO_43136	3166304	1808621																						4974925_total
Bacteria			Proteobacteria	Gammaproteobacteria	Vibrionales	Vibrionaceae		GCF_023716545.1_ASM2371654v1	Vibrio	sp.	SCSIO_43139	3304693	1539039	179777																					5023509_total
Bacteria			Proteobacteria	Gammaproteobacteria	Vibrionales	Vibrionaceae		GCF_023716525.1_ASM2371652v1	Vibrio	sp.	SCSIO_43009	3389126	1841131	135905																					5366162_total
Bacteria			Proteobacteria	Gammaproteobacteria	Vibrionales	Vibrionaceae		GCF_023650755.1_ASM2365075v1	Vibrio	sp.	SCSIO_43097	3417782	1822809																						5240591_total
Bacteria			Proteobacteria	Alphaproteobacteria	Hyphomicrobiales	Nitrobacteraceae		GCF_017565685.3_ASM1756568v3	Bradyrhizobium	sp.	38S5	9953276	332092	177824	66949																				10530141_total
Bacteria			Proteobacteria	Alphaproteobacteria	Hyphomicrobiales	Rhizobiaceae	Rhizobium/Agrobacterium group	GCF_019355815.1_ASM1935581v1	Rhizobium	sp.	B21/90	3783181	1709635	455093	332684	276662																			6557255_total
Bacteria			Proteobacteria	Alphaproteobacteria	Hyphomicrobiales	Rhizobiaceae	Rhizobium/Agrobacterium group	GCF_019355735.1_ASM1935573v1	Rhizobium	sp.	B230/85	3763763	1557175	333441	226706	196592	95290																		6172967_total
Bacteria			Proteobacteria	Alphaproteobacteria	Hyphomicrobiales	Rhizobiaceae	Rhizobium/Agrobacterium group	GCF_019355615.1_ASM1935561v1	Rhizobium	sp.	K15/93	3824132	1800988	420652	332678	281888																			6660338_total
Bacteria			Proteobacteria	Alphaproteobacteria	Hyphomicrobiales	Rhizobiaceae	Rhizobium/Agrobacterium group	GCF_019355575.1_ASM1935557v1	Rhizobium	sp.	K1/93	3824120	1800990	420487	332678	281888																			6660163_total
Bacteria			Proteobacteria	Alphaproteobacteria	Hyphomicrobiales	Rhizobiaceae	Rhizobium/Agrobacterium group	GCF_019355555.1_ASM1935555v1	Rhizobium	sp.	L51/94	3725842	1346697	364788	335820	279225																			6052372_total
Bacteria			Proteobacteria	Alphaproteobacteria	Hyphomicrobiales	Rhizobiaceae	Rhizobium/Agrobacterium group	GCF_019355535.1_ASM1935553v1	Agrobacterium	sp.	S7/73	3051716	2096048	1007991	184677	18992																			6359424_total
Bacteria			Proteobacteria	Alphaproteobacteria	Hyphomicrobiales	Brucellaceae	Brucella/Ochrobactrum group	GCF_017797885.1_ASM1779788v1	Brucella	sp.		2088098	1228487																						3316585_total
Bacteria	Terrabacteria group		Firmicutes	Bacilli	Bacillales	Bacillaceae		GCF_017797845.1_ASM1779784v1	Bacillus	sp.	LJBV19	3973013																							3973013_total
Bacteria			Acidobacteria	Blastocatellia				GCF_018304685.1_ASM1830468v1	Chloracidobacterium	sp.	D	2641344	994244																						3635588_total
Bacteria			Acidobacteria	Blastocatellia				GCF_018304705.1_ASM1830470v1	Chloracidobacterium	sp.	2	2663316	1103358																						3766674_total
Bacteria			Acidobacteria	Blastocatellia				GCF_018304725.1_ASM1830472v1	Chloracidobacterium	sp.	S	2651488	1105982																						3757470_total
Bacteria			Acidobacteria	Blastocatellia				GCF_018304745.1_ASM1830474v1	Chloracidobacterium	sp.	A	2661451	1108212																						3769663_total
Bacteria			Acidobacteria	Blastocatellia				GCF_018304765.1_ASM1830476v1	Chloracidobacterium	sp.	N	2639773	1075403																						3715176_total
Bacteria			Acidobacteria	Blastocatellia				GCF_018304785.1_ASM1830478v1	Chloracidobacterium	sp.	E	2677644	1099511																						3777155_total
Bacteria			Acidobacteria	Blastocatellia				GCF_018304805.1_ASM1830480v1	Chloracidobacterium	sp.	MS_40/45	2667443	994789																						3662232_total
Bacteria			Acidobacteria	Blastocatellia				GCF_018304825.1_ASM1830482v1	Chloracidobacterium	validum	BV2-C	2659040	1000103																						3659143_total
Bacteria			Proteobacteria	Gammaproteobacteria	Alteromonadales	Pseudoalteromonadaceae		GCF_023716725.1_ASM2371672v1	Pseudoalteromonas	sp.	SCSIO_43201	3932172	1117463	128275																					5177910_total
Bacteria			Proteobacteria	Gammaproteobacteria	Vibrionales	Vibrionaceae		GCF_023716705.1_ASM2371670v1	Vibrio	sp.	SCSIO_43186	3304703	1539050	179756																					5023509_total
Bacteria			Proteobacteria	Gammaproteobacteria	Alteromonadales	Pseudoalteromonadaceae		GCF_023650795.1_ASM2365079v1	Pseudoalteromonas	sp.	SCSIO_43088	3894662	906921																						4801583_total
Bacteria			Proteobacteria	Gammaproteobacteria	Alteromonadales	Pseudoalteromonadaceae		GCF_023650775.1_ASM2365077v1	Pseudoalteromonas	sp.	SCSIO_43101	3714263	832242																						4546505_total
Bacteria			Proteobacteria	Alphaproteobacteria	Hyphomicrobiales	Nitrobacteraceae		GCF_017565645.3_ASM1756564v3	Bradyrhizobium	sp.	144S4	10692809	317868	248585	140264																				11399526_total
Bacteria	Terrabacteria group		Firmicutes	Bacilli	Bacillales	Paenibacillaceae		GCF_019454065.1_ASM1945406v1	Paenibacillus	sp.	S02	6060529																							6060529_total
Bacteria	Terrabacteria group		Firmicutes	Bacilli	Bacillales	Paenibacillaceae		GCF_019454085.1_ASM1945408v1	Paenibacillus	sp.	S25	5958851																							5958851_total
Bacteria	Terrabacteria group		Actinobacteria	Actinomycetia	Streptomycetales	Streptomycetaceae		GCF_021029465.1_ASM2102946v1	Streptomyces	sp.	Go_40/10	9635564																							9635564_total
Bacteria			Proteobacteria	Gammaproteobacteria	Vibrionales	Vibrionaceae		GCF_018199995.1_ASM1819999v1	Photobacterium	sp.	GJ3	3603274	1690710	16217																					5310201_total
Bacteria	Terrabacteria group		Actinobacteria	Actinomycetia	Streptomycetales	Streptomycetaceae		GCF_018310575.1_ASM1831057v1	Streptomyces	sp.	V17-9	8151966																							8151966_total
Bacteria	Terrabacteria group		Firmicutes	Bacilli	Bacillales	Bacillaceae		GCF_024398395.1_ASM2439839v1	Bacillus	sp.	FS02	3773439																							3773439_total
Bacteria	Terrabacteria group		Firmicutes	Clostridia	Eubacteriales	Oscillospiraceae		GCF_023921805.1_ASM2392180v1	Ruminococcus	sp.	FMBCY1	2375995																							2375995_total
Bacteria	Terrabacteria group		Actinobacteria	Actinomycetia	Streptomycetales	Streptomycetaceae		GCF_022695595.1_ASM2269559v1	Streptomyces	sp.	MST-110588	7915503																							7915503_total
Bacteria	Terrabacteria group		Firmicutes	Bacilli	Bacillales	Paenibacillaceae		GCF_021223605.1_ASM2122360v1	Paenibacillus	sp.	481	5693878																							5693878_total
Bacteria	Terrabacteria group		Actinobacteria	Actinomycetia	Streptomycetales	Streptomycetaceae		GCF_018604545.1_ASM1860454v1	Streptomyces	sp.	MG62	8599513																							8599513_total
Bacteria	Terrabacteria group		Actinobacteria	Actinomycetia	Streptomycetales	Streptomycetaceae		GCF_020026305.1_ASM2002630v1	Streptomyces	sp.	135	8832922																							8832922_total
Bacteria			Proteobacteria	Gammaproteobacteria	Alteromonadales	Pseudoalteromonadaceae		GCF_018732205.1_ASM1873220v1	Pseudoalteromonas	sp.	SiA1	3355071	715567																						4070638_total
Bacteria	Terrabacteria group		Firmicutes	Bacilli	Lactobacillales	Enterococcaceae		GCF_022846515.1_ASM2284651v1	Enterococcus	innesii	DB-1	3514102	84394																						3598496_total
Bacteria			Proteobacteria	Betaproteobacteria	Burkholderiales	Burkholderiaceae		GCF_018729255.1_ASM1872925v1	Cupriavidus	sp.	EM10	3607341	2510418	327127	213624																				6658510_total
Bacteria	Terrabacteria group		Actinobacteria	Actinomycetia	Streptomycetales	Streptomycetaceae		GCF_018866325.1_ASM1886632v1	Streptomyces	sp.	YPW6	7695589																							7695589_total
Bacteria			Proteobacteria	Alphaproteobacteria	Hyphomicrobiales	Brucellaceae	Brucella/Ochrobactrum group	GCF_018798825.1_ASM1879882v1	Brucella	sp.	BTU1	2371342	1663974	1003303	840417																				5879036_total
Bacteria			Proteobacteria	Alphaproteobacteria	Caulobacterales	Caulobacteraceae		GCF_020535245.1_ASM2053524v1	Asticcacaulis	sp.	AND118	2866373	999145	135095	52697																				4053310_total
Bacteria			Proteobacteria	Alphaproteobacteria	Hyphomicrobiales	Nitrobacteraceae		GCF_018736085.1_ASM1873608v1	Bradyrhizobium	sp.	S2-20-1	5554208																							5554208_total
Bacteria			Proteobacteria	Alphaproteobacteria	Hyphomicrobiales	Nitrobacteraceae		GCF_018736105.1_ASM1873610v1	Bradyrhizobium	sp.	S2-11-2	5450494																							5450494_total
Bacteria			Proteobacteria	Alphaproteobacteria	Hyphomicrobiales	Nitrobacteraceae		GCF_018736125.1_ASM1873612v1	Bradyrhizobium	sp.	S2-11-4	5477950																							5477950_total
Bacteria	Terrabacteria group		Firmicutes	Clostridia	Eubacteriales	Eubacteriaceae		GCF_020892095.1_ASM2089209v1	Eubacterium	sp.	c-25	3042110																							3042110_total
Bacteria	Terrabacteria group		Firmicutes	Clostridia	Eubacteriales	Eubacteriaceae		GCF_022174665.1_ASM2217466v1	Eubacterium	sp.	MSJ-33	2908239																							2908239_total
Bacteria	Terrabacteria group		Firmicutes	Bacilli	Bacillales	Bacillaceae		GCF_023278545.1_ASM2327854v1	Bacillus	sp.	ZHX3	4122369	64614	16166																					4203149_total
Bacteria	Terrabacteria group		Actinobacteria	Actinomycetia	Streptomycetales	Streptomycetaceae		GCF_024499195.1_ASM2449919v1	Streptomyces	sp.	G11C(2021)	7137224																							7137224_total
Bacteria			Proteobacteria	Gammaproteobacteria	Vibrionales	Vibrionaceae		GCF_019226825.1_ASM1922682v1	Vibrio	sp.	OG9-811	3397178	1410506																						4807684_total
Bacteria			Proteobacteria	Betaproteobacteria	Burkholderiales	Burkholderiaceae		GCF_021173085.1_ASM2117308v1	Ralstonia	sp.	56D2	3505964	1804572																						5310536_total
Bacteria	Terrabacteria group		Firmicutes	Bacilli	Bacillales	Bacillaceae		GCF_018861275.1_ASM1886127v1	Bacillus	sp.	JNUCC-22	3949366																							3949366_total
Bacteria	Terrabacteria group		Firmicutes	Bacilli	Bacillales	Bacillaceae		GCF_018885385.1_ASM1888538v1	Bacillus	sp.	JNUCC-24	3805344	30428																						3835772_total
Bacteria	Terrabacteria group		Actinobacteria	Thermoleophilia	Miltoncostaeales	Miltoncostaeaceae		GCF_018141525.1_ASM1814152v1	Miltoncostaea	marina	SCSIO_60955	3370274																							3370274_total
Bacteria	Terrabacteria group		Actinobacteria	Thermoleophilia	Miltoncostaeales	Miltoncostaeaceae		GCF_018141545.1_ASM1814154v1	Miltoncostaea	oceani	SCSIO_61214	3679875	815643	46598																					4542116_total
Bacteria	Terrabacteria group		Firmicutes	Bacilli	Bacillales	Bacillaceae		GCF_018966865.1_ASM1896686v1	Bacillus	sp.	NP247	5280486																							5280486_total
Bacteria			Proteobacteria	Alphaproteobacteria	Hyphomicrobiales	Rhizobiaceae	Rhizobium/Agrobacterium group	GCF_018987265.1_ASM1898726v1	Rhizobium	sp.	WYJ-E13	4350227	2149667	406180																					6906074_total
Bacteria	Terrabacteria group		Actinobacteria	Actinomycetia	Streptomycetales	Streptomycetaceae		GCF_023277965.1_ASM2327796v1	Streptomyces	sp.	HNA39	7351753																							7351753_total
Bacteria	Terrabacteria group		Firmicutes	Bacilli	Bacillales	Bacillaceae		GCF_019464555.1_ASM1946455v1	Bacillus	sp.	7D3	3812926																							3812926_total
Bacteria	Terrabacteria group		Actinobacteria	Actinomycetia	Streptomycetales	Streptomycetaceae		GCF_019287315.1_ASM1928731v1	Streptomyces	sp.	WY228	8286721																							8286721_total
Bacteria	Terrabacteria group		Actinobacteria	Actinomycetia	Corynebacteriales	Nocardiaceae		GCF_019317345.1_ASM1931734v1	Rhodococcus	sp.	LW-XY12	5208978	253808	142453	116114	79434	2041																		5802828_total
Bacteria	Terrabacteria group		Firmicutes	Bacilli	Bacillales	Bacillaceae		GCF_019334685.1_ASM1933468v1	Bacillus	sp.	LJBS17	4187179	83007	59827																					4330013_total
Bacteria	Terrabacteria group		Firmicutes	Bacilli	Bacillales	Paenibacillaceae		GCF_019431355.1_ASM1943135v1	Paenibacillus	sp.	R14(2021)	5984926																							5984926_total
Bacteria			Proteobacteria	Betaproteobacteria	Burkholderiales	Burkholderiaceae		GCF_019428685.1_ASM1942868v1	Paraburkholderia	edwinii	Pe01	4926881	3372003																						8298884_total
Bacteria	Terrabacteria group		Actinobacteria	Actinomycetia	Streptomycetales	Streptomycetaceae		GCF_019599145.1_ASM1959914v1	Streptomyces	sp.	MG28	10257202	292176																						10549378_total
Bacteria	Terrabacteria group		Actinobacteria	Actinomycetia	Streptomycetales	Streptomycetaceae		GCF_019774615.1_ASM1977461v1	Streptomyces	sp.	BHT-5-2	6317233	2808962																						9126195_total
Bacteria	Terrabacteria group		Actinobacteria	Actinomycetia	Corynebacteriales	Mycobacteriaceae		GCF_022317005.1_ASM2231700v1	Mycobacterium	sp.		4980651	191242																						5171893_total
Bacteria	Terrabacteria group		Actinobacteria	Actinomycetia	Streptomycetales	Streptomycetaceae		GCF_020740535.1_ASM2074053v1	Streptomyces	sp.	MA3_2.13	7653710																							7653710_total
Bacteria	Terrabacteria group		Actinobacteria	Actinomycetia	Corynebacteriales	Mycobacteriaceae		GCF_021654635.1_ASM2165463v1	Mycobacterium	sp.	IWGMT90018-18076	6346450																							6346450_total
Bacteria	Terrabacteria group		Firmicutes	Bacilli	Bacillales	Paenibacillaceae		GCF_019793795.1_ASM1979379v1	Paenibacillus	sp.	DR312	7299545																							7299545_total
Bacteria	Terrabacteria group		Actinobacteria	Actinomycetia	Streptomycetales	Streptomycetaceae		GCF_020034615.1_ASM2003461v1	Streptomyces	sp.	A144	8085430	177399																						8262829_total
Bacteria			Proteobacteria	Alphaproteobacteria	Hyphomicrobiales	Rhizobiaceae		GCF_023038235.1_ASM2303823v1	Shinella	oryzae	Z-25	3326466	1888955																						5215421_total
Bacteria			Proteobacteria	Gammaproteobacteria	Vibrionales	Vibrionaceae		GCF_023746615.1_ASM2374661v1	Grimontia	sp.	020920N	3758658	1758653	1908																					5519219_total
Bacteria			Proteobacteria	Alphaproteobacteria	Sphingomonadales	Sphingomonadaceae		GCF_019930585.1_ASM1993058v1	Sphingomonas	sp.	AK-PDB1-5	4298284																							4298284_total
Bacteria	Terrabacteria group		Firmicutes	Bacilli	Bacillales	Bacillaceae		GCF_020149975.1_ASM2014997v1	Bacillus	sp.	CRB-7	5254393	10331																						5264724_total
Bacteria	Terrabacteria group		Actinobacteria	Actinomycetia	Streptomycetales	Streptomycetaceae		GCF_021216675.1_ASM2121667v1	Streptomyces	gobiensis	1_25	5691859																							5691859_total
Bacteria	Terrabacteria group		Firmicutes	Bacilli	Bacillales	Bacillaceae		GCF_020091665.1_ASM2009166v1	Bacillus	sp.	PM8313	4615871	145630																						4761501_total
Bacteria			Proteobacteria	Alphaproteobacteria	Hyphomicrobiales	Rhizobiaceae		GCF_020535565.1_ASM2053556v1	Shinella	sp.	XGS7	5159983	69886	18961																					5248830_total
Bacteria			Proteobacteria	Betaproteobacteria	Burkholderiales	Burkholderiaceae		GCF_022879595.1_ASM2287959v1	Caballeronia	sp.	Lep1P3	3096937	1331437	819395	469500	259212	202006																		6178487_total
Bacteria			Proteobacteria	Betaproteobacteria	Burkholderiales	Burkholderiaceae		GCF_022879575.1_ASM2287957v1	Caballeronia	sp.	SL2Y3	2839232	1226494	749981	675748	20142																			5511597_total
Bacteria			Proteobacteria	Betaproteobacteria	Burkholderiales	Burkholderiaceae		GCF_023170545.1_ASM2317054v1	Caballeronia	sp.	Sq4a	2943172	1217329	1088009	685228	74900																			6008638_total
Bacteria	Terrabacteria group		Actinobacteria	Actinomycetia	Streptomycetales	Streptomycetaceae		GCF_002128305.1_ASM212830v1	Streptomyces	marincola	SCSIO_03032	6287975																							6287975_total
Bacteria	Terrabacteria group		Actinobacteria	Actinomycetia	Streptomycetales	Streptomycetaceae		GCF_020410765.1_ASM2041076v1	Streptomyces	sp.	SCSIO_64649	6629020																							6629020_total
Bacteria	Terrabacteria group		Firmicutes	Bacilli	Bacillales	Paenibacillaceae		GCF_023704175.1_ASM2370417v1	Paenibacillus	sp.	YPG26	3966665																							3966665_total
Bacteria	Terrabacteria group		Actinobacteria	Actinomycetia	Streptomycetales	Streptomycetaceae		GCF_020341595.1_ASM2034159v1	Streptomyces	sp.	WA6-1-16	8214879																							8214879_total
Bacteria	Terrabacteria group		Actinobacteria	Actinomycetia	Streptomycetales	Streptomycetaceae		GCF_023277745.1_ASM2327774v1	Streptomyces	sp.	ST13-2-2	9239126																							9239126_total
Bacteria	Terrabacteria group		Actinobacteria	Actinomycetia	Streptomycetales	Streptomycetaceae		GCF_020616555.1_ASM2061655v1	Streptomyces	sp.	BH-MK-02	9816795	202015																						10018810_total
Bacteria			Proteobacteria	Alphaproteobacteria	Hyphomicrobiales	Phyllobacteriaceae		GCF_020616515.1_ASM2061651v1	Mesorhizobium	sp.	PAMC28654	6701426																							6701426_total
Bacteria	Terrabacteria group		Actinobacteria	Actinomycetia	Streptomycetales	Streptomycetaceae		GCF_020535385.1_ASM2053538v1	Streptomyces	sp.	WA1-19	6850369	444343																						7294712_total
Bacteria			Proteobacteria	Betaproteobacteria	Burkholderiales	Burkholderiaceae		GCF_020618415.1_ASM2061841v1	Cupriavidus	sp.	MP-37	3615976	2498241																						6114217_total
Bacteria	Terrabacteria group		Firmicutes	Bacilli	Bacillales	Bacillaceae		GCF_023823775.1_ASM2382377v1	Bacillus	sp.	CMF21	5044883	485313																						5530196_total
Bacteria	Terrabacteria group		Firmicutes	Bacilli	Bacillales	Bacillaceae		GCF_023823795.1_ASM2382379v1	Bacillus	sp.	F19	5085462	507307																						5592769_total
Bacteria	Terrabacteria group		Firmicutes	Bacilli	Bacillales	Bacillaceae		GCF_023823855.1_ASM2382385v1	Bacillus	sp.	CMF12	5298346																							5298346_total
Bacteria	Terrabacteria group		Actinobacteria	Actinomycetia	Corynebacteriales	Nocardiaceae		GCF_020885655.1_ASM2088565v1	Rhodococcus	sp.	RDE2	5386255	224658	88091	7197	4364	2807	2034																	5715406_total
Bacteria			Proteobacteria	Gammaproteobacteria	Enterobacterales	Erwiniaceae		GCF_022394795.1_ASM2239479v1	Pantoea	sp.	Z09	3936811																							3936811_total
Bacteria	Terrabacteria group		Firmicutes	Bacilli	Bacillales	Bacillaceae		GCF_020783355.1_ASM2078335v1	Bacillus	sp.	BC1-43	4157766	28032																						4185798_total
Bacteria			Proteobacteria	Alphaproteobacteria	Sphingomonadales	Sphingomonadaceae		GCF_020866845.1_ASM2086684v1	Sphingomonas	radiodurans	S9-5	3678193																							3678193_total
Bacteria			Proteobacteria	Betaproteobacteria	Burkholderiales	Burkholderiaceae		GCF_020843965.1_ASM2084396v1	Burkholderia	sp.	B21-005	3525632	3132505	1062608																					7720745_total
Bacteria			Proteobacteria	Betaproteobacteria	Burkholderiales	Burkholderiaceae		GCF_020843945.1_ASM2084394v1	Burkholderia	sp.	B21-007	3516315	3226031	1053668																					7796014_total
Bacteria			Proteobacteria	Gammaproteobacteria	Alteromonadales	Pseudoalteromonadaceae		GCF_023650455.1_ASM2365045v1	Pseudoalteromonas	sp.	SCSIO_43095	3052300	656712																						3709012_total
Bacteria			Proteobacteria	Alphaproteobacteria	Rhodobacterales	Rhodobacteraceae		GCF_020990385.1_ASM2099038v1	Paracoccus	sp.	MA	2389614	1412597	671525																					4473736_total
Bacteria			Proteobacteria	Alphaproteobacteria	Sphingomonadales	Sphingomonadaceae		GCF_021227995.1_ASM2122799v1	Novosphingobium	sp.	NBRC	5698134																							5698134_total
Bacteria			Proteobacteria	Alphaproteobacteria	Rhodospirillales	Acetobacteraceae		GCF_020991085.1_ASM2099108v1	Roseomonas	sp.	OT10	5329498	286493	73438																					5689429_total
Bacteria			Proteobacteria	Alphaproteobacteria	Hyphomicrobiales	Nitrobacteraceae		GCF_021088345.1_ASM2108834v1	Bradyrhizobium	sp.	A19	8435845																							8435845_total
Bacteria	Terrabacteria group		Actinobacteria	Actinomycetia	Streptomycetales	Streptomycetaceae		GCF_023614235.1_ASM2361423v1	Streptomyces	sp.	MRC013	5331980																							5331980_total
Bacteria			Proteobacteria	Alphaproteobacteria	Sphingomonadales	Sphingomonadaceae		GCF_021391395.1_ASM2139139v1	Sphingomonas	sp.	DM2-R-LB4	4386171																							4386171_total
Bacteria			Proteobacteria	Gammaproteobacteria	Vibrionales	Vibrionaceae		GCF_000017705.1_ASM1770v1	Vibrio	campbellii	ATCC_BAA-1116;_BB120	3765351	2204018	89008																					6058377_total
Bacteria			Proteobacteria	Gammaproteobacteria	Vibrionales	Vibrionaceae		GCF_000464435.1_ASM46443v1	Vibrio	campbellii	ATCC_BAA-1116	3746887	2195939	89003																					6031829_total
Bacteria	Terrabacteria group		Actinobacteria	Actinomycetia	Streptomycetales	Streptomycetaceae		GCF_021233395.1_ASM2123339v1	Streptomyces	sp.	HNM0561	11656895	32797																						11689692_total
Bacteria	Terrabacteria group		Actinobacteria	Actinomycetia	Corynebacteriales	Mycobacteriaceae		GCF_022179425.1_ASM2217942v1	Mycobacterium	sp.	20KCMC460	6264831	380354	39499	22887	21472																			6729043_total
Bacteria			Proteobacteria	Alphaproteobacteria	Rhodobacterales	Rhodobacteraceae		GCF_021491915.1_ASM2149191v1	Paracoccus	sp.	S8-55	2957008																							2957008_total
Bacteria			Proteobacteria	Alphaproteobacteria	Sphingomonadales	Sphingomonadaceae		GCF_021513175.1_ASM2151317v1	Sphingomonas	sp.	S2-65	3797930																							3797930_total
Bacteria	Terrabacteria group		Actinobacteria	Actinomycetia	Streptomycetales	Streptomycetaceae		GCF_021441825.1_ASM2144182v1	Streptomyces	sp.	CRSS-Y-16	8624193																							8624193_total
Bacteria			Proteobacteria	Gammaproteobacteria	Vibrionales	Vibrionaceae		GCF_021432065.1_ASM2143206v1	Photobacterium	sp.	TLY01	3368569	1346555																						4715124_total
Bacteria	Terrabacteria group		Actinobacteria	Actinomycetia	Streptomycetales	Streptomycetaceae		GCF_021545335.1_ASM2154533v1	Streptomyces	sp.	GQFP	8306813																							8306813_total
Bacteria	Terrabacteria group		Actinobacteria	Actinomycetia	Corynebacteriales	Nocardiaceae		GCF_021441945.1_ASM2144194v1	Rhodococcus	sp.	DMF-1	5645979	118039	67991																					5832009_total
Bacteria	Terrabacteria group		Firmicutes	Bacilli	Bacillales	Paenibacillaceae		GCF_021513275.1_ASM2151327v1	Paenibacillus	sp.	YPD9-1	6569197	70482																						6639679_total
Bacteria	Terrabacteria group		Actinobacteria	Actinomycetia	Streptomycetales	Streptomycetaceae		GCF_022026295.1_ASM2202629v1	Streptomyces	sp.	NBU3104	7077963	84941																						7162904_total
Bacteria	Terrabacteria group		Firmicutes	Bacilli	Bacillales	Bacillaceae		GCF_021729365.1_ASM2172936v1	Bacillus	sp.	R45	3924335																							3924335_total
Bacteria	Terrabacteria group		Firmicutes	Bacilli	Bacillales	Bacillaceae		GCF_022163605.1_ASM2216360v1	Bacillus	sp.	Man122	4105902																							4105902_total
Bacteria			Proteobacteria	Gammaproteobacteria	Vibrionales	Vibrionaceae		GCF_023151555.2_ASM2315155v2	Photobacterium	sp.	CCB-ST2H9	3583075	1505213	79850																					5168138_total
Bacteria	Terrabacteria group		Actinobacteria	Actinomycetia	Streptomycetales	Streptomycetaceae		GCF_022827705.1_ASM2282770v1	Streptomyces	sp.	CB09030	8368456																							8368456_total
Bacteria	FCB group	Bacteroidetes/Chlorobi group	Bacteroidetes	Bacteroidia	Bacteroidales	Prevotellaceae		GCF_022024115.1_ASM2202411v1	Prevotella	sp.	E1-9	3567699																							3567699_total
Bacteria	FCB group	Bacteroidetes/Chlorobi group	Bacteroidetes	Bacteroidia	Bacteroidales	Prevotellaceae		GCF_022024135.1_ASM2202413v1	Prevotella	sp.	E1-a	3567653																							3567653_total
Bacteria	FCB group	Bacteroidetes/Chlorobi group	Bacteroidetes	Bacteroidia	Bacteroidales	Prevotellaceae		GCF_022024035.1_ASM2202403v1	Prevotella	sp.	E13-17	3454626																							3454626_total
Bacteria	FCB group	Bacteroidetes/Chlorobi group	Bacteroidetes	Bacteroidia	Bacteroidales	Prevotellaceae		GCF_022024075.1_ASM2202407v1	Prevotella	sp.	E13-3	3663999																							3663999_total
Bacteria	FCB group	Bacteroidetes/Chlorobi group	Bacteroidetes	Bacteroidia	Bacteroidales	Prevotellaceae		GCF_022024175.1_ASM2202417v1	Prevotella	sp.	E15-14	3551722																							3551722_total
Bacteria	FCB group	Bacteroidetes/Chlorobi group	Bacteroidetes	Bacteroidia	Bacteroidales	Prevotellaceae		GCF_022024095.1_ASM2202409v1	Prevotella	sp.	E2-25	3470215																							3470215_total
Bacteria	FCB group	Bacteroidetes/Chlorobi group	Bacteroidetes	Bacteroidia	Bacteroidales	Prevotellaceae		GCF_022024055.1_ASM2202405v1	Prevotella	sp.	E2-28	3556614	205045																						3761659_total
Bacteria	FCB group	Bacteroidetes/Chlorobi group	Bacteroidetes	Bacteroidia	Bacteroidales	Prevotellaceae		GCF_022024015.1_ASM2202401v1	Prevotella	sp.	E9-3	3733400																							3733400_total
Bacteria	Terrabacteria group	Cyanobacteria/Melainabacteria group	Cyanobacteria		Nostocales	Nostocaceae		GCF_022063185.1_ASM2206318v1	Nostoc	sp.	UHCC_0870	6421060	247167	168338	55139	55062	39278	35711	35338	33931	33017	30693	17507												7172241_total
Bacteria			Proteobacteria	Gammaproteobacteria	Alteromonadales	Pseudoalteromonadaceae		GCF_022846535.1_ASM2284653v1	Pseudoalteromonas	sp.	KAN5	3899889																							3899889_total
Bacteria	Terrabacteria group		Deinococcus-Thermus	Deinococci	Deinococcales	Deinococcaceae		GCF_022344005.1_ASM2234400v1	Deinococcus	sp.	KNUC1210	2798668	522981	430672	310944	268139	191674	170208	139035	103855	72886	10425													5019487_total
Bacteria			Proteobacteria	Alphaproteobacteria	Hyphomicrobiales	Rhizobiaceae	Rhizobium/Agrobacterium group	GCF_022354505.1_ASM2235450v1	Rhizobium	sp.	C104	4541038	828029	521856	403934	399699	250967	245228	237978	127383															7556112_total
Bacteria			Proteobacteria	Alphaproteobacteria	Hyphomicrobiales	Rhizobiaceae	Rhizobium/Agrobacterium group	GCF_022385315.1_ASM2238531v1	Rhizobium	sp.	K102	4416520	643909	445874	418401	405132	218015	193236																	6741087_total
Bacteria			Proteobacteria	Alphaproteobacteria	Sphingomonadales	Sphingomonadaceae		GCF_024496245.1_ASM2449624v1	Sphingomonas	sp.	S5-59	3429145																							3429145_total
Bacteria	Terrabacteria group		Firmicutes	Bacilli	Lactobacillales	Enterococcaceae		GCF_023539285.1_ASM2353928v1	Enterococcus	sp.	LX10	2737931	82739																						2820670_total
Bacteria	Terrabacteria group		Actinobacteria	Actinomycetia	Streptomycetales	Streptomycetaceae		GCF_022699385.1_ASM2269938v1	Streptomyces	sp.	3025	7760770																							7760770_total
Bacteria	Terrabacteria group		Firmicutes	Bacilli	Bacillales	Bacillaceae		GCF_022637375.1_ASM2263737v1	Bacillus	sp.	N5/665	5519593	515706																						6035299_total
Bacteria			Proteobacteria	Alphaproteobacteria	Hyphomicrobiales	Rhizobiaceae		GCF_022637395.1_ASM2263739v1	Shinella	sp.	H4-D48	3477580	892686	396096																					4766362_total
Bacteria	Terrabacteria group		Firmicutes	Bacilli	Bacillales	Paenibacillaceae		GCF_022637315.1_ASM2263731v1	Paenibacillus	sp.	N3/727	6347527																							6347527_total
Bacteria	Terrabacteria group		Actinobacteria	Actinomycetia	Streptomycetales	Streptomycetaceae		GCF_022807935.1_ASM2280793v1	Streptomyces	sp.	HP-A2021	9607552																							9607552_total
Bacteria	Terrabacteria group		Firmicutes	Bacilli	Bacillales	Bacillaceae		GCF_022809835.1_ASM2280983v1	Bacillus	sp.	ZJS3	5280761	456981	66111	18645																				5822498_total
Bacteria	Terrabacteria group		Actinobacteria	Actinomycetia	Streptomycetales	Streptomycetaceae		GCF_023168385.1_ASM2316838v1	Streptomyces	sp.	PLM4	7000089																							7000089_total
Bacteria	Terrabacteria group		Actinobacteria	Actinomycetia	Streptomycetales	Streptomycetaceae		GCF_022869105.1_ASM2286910v1	Streptomyces	sp.	BJ20	7436964																							7436964_total
Bacteria	Terrabacteria group		Firmicutes	Clostridia	Eubacteriales	Clostridiaceae		GCF_022869825.1_ASM2286982v1	Clostridium	sp.	BJN0001	2688791																							2688791_total
Bacteria	Terrabacteria group		Firmicutes	Bacilli	Bacillales	Bacillaceae		GCF_023100705.1_ASM2310070v1	Bacillus	sp.	H8-1	5061029	155825	81028	18932																				5316814_total
Bacteria	Terrabacteria group		Actinobacteria	Actinomycetia	Streptomycetales	Streptomycetaceae		GCF_023273835.1_ASM2327383v1	Streptomyces	sp.	LRE541	9966248	23788																						9990036_total
Bacteria	Terrabacteria group		Firmicutes	Bacilli	Bacillales	Bacillaceae		GCF_023101325.1_ASM2310132v1	Bacillus	sp.	PGP15	5318931	525898	9385																					5854214_total
Bacteria	Terrabacteria group		Firmicutes	Bacilli	Bacillales	Bacillaceae		GCF_023022965.1_ASM2302296v1	Bacillus	sp.	JY-23	3893080																							3893080_total
Bacteria	Terrabacteria group		Firmicutes	Clostridia	Eubacteriales	Clostridiaceae		GCF_940670685.1_M3-9	Clostridium	sp.	M3/9	3757330																							3757330_total
Bacteria	FCB group	Bacteroidetes/Chlorobi group	Bacteroidetes	Bacteroidia	Bacteroidales	Prevotellaceae		GCF_023204875.1_ASM2320487v1	Prevotella	sp.	E15-22	3335334																							3335334_total
Bacteria			Proteobacteria	Alphaproteobacteria	Sphingomonadales	Sphingomonadaceae		GCF_023380025.1_ASM2338002v1	Sphingomonas	sp.	S8-45	2880162																							2880162_total
Bacteria	Terrabacteria group		Deinococcus-Thermus	Deinococci	Deinococcales	Deinococcaceae		GCF_023370075.1_ASM2337007v1	Deinococcus	sp.	QL22	3221140	669209	561215	541487	396185	278806	201406	188830	162628	112426	24853													6358185_total
Bacteria	Terrabacteria group		Actinobacteria	Actinomycetia	Corynebacteriales	Nocardiaceae		GCF_024321955.1_ASM2432195v1	Rhodococcus	sp.	GA1	5007152	167169	80288	4242																				5258851_total
Bacteria	Terrabacteria group		Actinobacteria	Actinomycetia	Streptomycetales	Streptomycetaceae		GCF_023515955.1_ASM2351595v1	Streptomyces	sp.	RerS4	7301482	242139																						7543621_total
Bacteria			Proteobacteria	Alphaproteobacteria	Sphingomonadales	Sphingomonadaceae		GCF_023559245.1_ASM2355924v1	Sphingomonas	sp.	KRR8	2874800																							2874800_total
Bacteria			Proteobacteria	Gammaproteobacteria	Vibrionales	Vibrionaceae		GCF_023503985.1_ASM2350398v1	Vibrio	sp.	J383	3633265	2068312	201166																					5902743_total
Bacteria	Terrabacteria group		Actinobacteria	Actinomycetia	Corynebacteriales	Mycobacteriaceae		GCF_023515995.1_ASM2351599v1	Mycobacterium	sp.		4719641	282730																						5002371_total
Bacteria			Proteobacteria	Alphaproteobacteria	Rhodospirillales	Thalassospiraceae		GCF_023588965.1_ASM2358896v1	Thalassospira	sp.		4546452																							4546452_total
Bacteria			Proteobacteria	Alphaproteobacteria	Sphingomonadales	Sphingomonadaceae		GCF_023674425.1_ASM2367442v1	Sphingomonas	sp.	RMG20	2906096																							2906096_total
Bacteria	Terrabacteria group		Actinobacteria	Actinomycetia	Streptomycetales	Streptomycetaceae		GCF_023702655.1_ASM2370265v1	Streptomyces	sp.	Caat_7-52	8714294	334691																						9048985_total
Bacteria	Terrabacteria group		Firmicutes	Bacilli	Bacillales	Bacillaceae		GCF_024297105.1_ASM2429710v1	Bacillus	sp.	KRF7	4506843	145672																						4652515_total
Bacteria	Terrabacteria group		Actinobacteria	Actinomycetia	Streptomycetales	Streptomycetaceae		GCF_024442335.1_ASM2444233v1	Streptomyces	sp.	CRCS-T-1	8577985	33509																						8611494_total
Bacteria	Terrabacteria group		Actinobacteria	Actinomycetia	Streptomycetales	Streptomycetaceae		GCF_024442315.1_ASM2444231v1	Streptomyces	sp.	CRLD-Y-1	8599387	34008																						8633395_total
Bacteria	Terrabacteria group		Actinobacteria	Actinomycetia	Streptomycetales	Streptomycetaceae		GCF_024442315.1_ASM2444231v1	Streptomyces	sp.	CRLD-Y-1	8599387	34008																						8633395_total

### Sheet: SupplementaryTable2
Superkingdom	Clade1	Clade2	Phylum	Class	Order	Family	No rank	Genome_Accession	Genus	Species	Strain	Chromosome	Replicon_1	Replicon_2	Replicon_3	Replicon_4	Replicon_5	Replicon_6	Replicon_7	Replicon_8	Replicon_9	Replicon_10	Replicon_11	Replicon_12	Replicon_13	Replicon_14	Replicon_15	Replicon_16	Replicon_17	Replicon_18	Replicon_19	Replicon_20	Replicon_21	Replicon_22	Total_length
Bacteria			Proteobacteria	Betaproteobacteria	Burkholderiales	Burkholderiaceae		GCF_003713105.1_ASM371310v1	Burkholderia	gladioli	Co14	4171651	4002946.0	145928.0																					8320525_total
Bacteria			Proteobacteria	Betaproteobacteria	Burkholderiales	Burkholderiaceae		GCF_014263355.1_ASM1426335v1	Burkholderia	gladioli	CGB10	4272194	3985347.0	165662.0																					8423203_total
Bacteria			Proteobacteria	Betaproteobacteria	Burkholderiales	Burkholderiaceae		GCF_000959725.1_ASM95972v1	Burkholderia	gladioli	ATCC_10248	4668573	3927513.0	213090.0	63573.0	26710.0																			8899459_total
Bacteria			Proteobacteria	Betaproteobacteria	Burkholderiales	Burkholderiaceae		GCF_016698705.1_ASM1669870v1	Burkholderia	gladioli	BBB-01	4180205	3913767.0	107512.0																					8201484_total
Bacteria			Proteobacteria	Betaproteobacteria	Burkholderiales	Burkholderiaceae		GCF_000832305.1_ASM83230v1	Cupriavidus	basilensis	4G11	4522716	3898767.0																						8421483_total
Bacteria			Proteobacteria	Betaproteobacteria	Burkholderiales	Burkholderiaceae		GCF_023658595.1_ASM2365859v1	Burkholderia	gladioli	BK04	4166767	3872622.0																						8039389_total
Bacteria			Proteobacteria	Betaproteobacteria	Burkholderiales	Burkholderiaceae		GCF_001411805.1_ASM141180v1	Burkholderia	plantarii	ATCC_43733	4140040	3743649.0	197362.0																					8081051_total
Bacteria			Proteobacteria	Betaproteobacteria	Burkholderiales	Burkholderiaceae		GCF_000835205.1_ASM83520v1	Burkholderia	plantarii	PG1	4163767	3732771.0																						7896538_total
Bacteria			Proteobacteria	Betaproteobacteria	Burkholderiales	Burkholderiaceae		GCF_021899435.1_ASM2189943v1	Burkholderia	aenigmatica	CMCC(B)23010	3810362	3713971.0	1476313.0	448767.0																				9449413_total
Bacteria			Proteobacteria	Betaproteobacteria	Burkholderiales	Burkholderiaceae		GCF_003711145.1_ASM371114v1	Burkholderia	lata	A05	3927314	3706323.0	1153372.0																					8787009_total
Bacteria			Proteobacteria	Betaproteobacteria	Burkholderiales	Burkholderiaceae		GCF_000194745.1_ASM19474v1	Burkholderia	gladioli	BSR3	4413616	3700833.0	403586.0	276215.0	129399.0	128650.0																		9052299_total
Bacteria			Proteobacteria	Betaproteobacteria	Burkholderiales	Burkholderiaceae		GCF_005280735.1_ASM528073v1	Burkholderia	sp.	DHOD12	4775917	3695250.0	105350.0																					8576517_total
Bacteria			Proteobacteria	Betaproteobacteria	Burkholderiales	Burkholderiaceae		GCF_001854305.1_ASM185430v1	Cupriavidus	sp.	USMAA2-4	4493942	3659407.0	544877.0																					8698226_total
Bacteria			Proteobacteria	Betaproteobacteria	Burkholderiales	Burkholderiaceae		GCF_012689525.1_ASM1268952v1	Paraburkholderia	aromaticivorans	AR20-38	4573438	3638240.0	2486079.0	142975.0																				10840732_total
Bacteria			Proteobacteria	Betaproteobacteria	Burkholderiales	Burkholderiaceae		GCF_000020125.1_ASM2012v1	Paraburkholderia	phytofirmans	PsJN	4467537	3625999.0	121122.0																					8214658_total
Bacteria			Proteobacteria	Betaproteobacteria	Burkholderiales	Burkholderiaceae		GCF_003368325.1_ASM336832v1	Paraburkholderia	caffeinilytica	CF1	4531000	3619047.0	174591.0																					8324638_total
Bacteria			Proteobacteria	Betaproteobacteria	Burkholderiales	Burkholderiaceae		GCF_001718395.1_ASM171839v1	Burkholderia	cepacia	INT3-BP177	3728457	3608925.0																						7337382_total
Bacteria			Proteobacteria	Betaproteobacteria	Burkholderiales	Burkholderiaceae		GCF_000012945.1_ASM1294v1	Burkholderia	lata	383	3694126	3587082.0	1395069.0																					8676277_total
Bacteria			Proteobacteria	Betaproteobacteria	Burkholderiales	Burkholderiaceae		GCF_024072595.1_ASM2407259v1	Paraburkholderia	fungorum	OTU2BAGNBA1	4941516	3586118.0	447409.0	147235.0																				9122278_total
Bacteria			Proteobacteria	Betaproteobacteria	Burkholderiales	Burkholderiaceae		GCF_024381035.1_ASM2438103v1	Burkholderia	arboris	MEC_B345	3787783	3525317.0	1260712.0																					8573812_total
Bacteria			Proteobacteria	Betaproteobacteria	Burkholderiales	Burkholderiaceae		GCF_000961515.1_ASM96151v1	Paraburkholderia	fungorum	ATCC_BAA-463	4463161	3508455.0	650149.0	437218.0																				9058983_total
Bacteria			Proteobacteria	Alphaproteobacteria	Hyphomicrobiales	Rhizobiaceae	Sinorhizobium/Ensifer group	GCF_020035495.1_ASM2003549v1	Ensifer	adhaerens	W2-A	4191027	3505762.0	735984.0																					8432773_total
Bacteria			Proteobacteria	Betaproteobacteria	Burkholderiales	Burkholderiaceae		GCF_902459535.1_Paraburkholderia_sp_Msb3	Paraburkholderia	dioscoreae		4479997	3505044.0	204567.0	93611.0	64284.0																			8347503_total
Bacteria			Proteobacteria	Betaproteobacteria	Burkholderiales	Burkholderiaceae		GCF_023374475.1_ASM2337447v1	Burkholderia	cepacia	2017Y70952565VI	4997612	3501858.0																						8499470_total
Bacteria			Proteobacteria	Betaproteobacteria	Burkholderiales	Burkholderiaceae		GCF_001634365.1_ASM163436v1	Paraburkholderia	phytofirmans	OLGA172	4646070	3497621.0	271008.0	137323.0	22868.0																			8574890_total
Bacteria			Proteobacteria	Betaproteobacteria	Burkholderiales	Burkholderiaceae		GCF_021484945.1_ASM2148494v1	Burkholderia	cepacia	CMCC(B)23005	3739938	3474201.0	1422512.0																					8636651_total
Bacteria			Proteobacteria	Betaproteobacteria	Burkholderiales	Burkholderiaceae		GCF_001718855.1_ASM171885v1	Burkholderia	ubonensis	MSMB1189WGS	3756926	3435939.0	835894.0																					8028759_total
Bacteria			Proteobacteria	Betaproteobacteria	Burkholderiales	Burkholderiaceae		GCF_001718835.1_ASM171883v1	Burkholderia	cepacia	MSMB1184WGS	3750729	3417004.0	835898.0																					8003631_total
Bacteria			Proteobacteria	Betaproteobacteria	Burkholderiales	Burkholderiaceae		GCF_003330765.1_ASM333076v1	Burkholderia	pyrrocinia	mHSR5	3619008	3400486.0	984905.0																					8004399_total
Bacteria			Proteobacteria	Betaproteobacteria	Burkholderiales	Burkholderiaceae		GCF_002209085.2_ASM220908v2	Burkholderia	cepacia	FDAARGOS_345	3779906	3397795.0	1187984.0	204169.0																				8569854_total
Bacteria			Proteobacteria	Betaproteobacteria	Burkholderiales	Burkholderiaceae		GCF_002011925.2_ASM201192v2	Cupriavidus	necator	NH9	4347557	3395604.0	426602.0	77172.0																				8246935_total
Bacteria			Proteobacteria	Betaproteobacteria	Burkholderiales	Burkholderiaceae		GCF_001854325.1_ASM185432v1	Cupriavidus	malaysiensis	USMAA1020	4383984	3388586.0	176879.0																					7949449_total
Bacteria			Proteobacteria	Betaproteobacteria	Burkholderiales	Burkholderiaceae		GCF_001718575.1_ASM171857v1	Burkholderia	lata	FL-7-5-30-S1-D0	3756401	3386917.0	1211521.0																					8354839_total
Bacteria			Proteobacteria	Betaproteobacteria	Burkholderiales	Burkholderiaceae		GCF_000755765.1_ASM75576v1	Burkholderia	pseudomallei	BDP	4056147	3386014.0																						7442161_total
Bacteria			Proteobacteria	Betaproteobacteria	Burkholderiales	Burkholderiaceae		GCF_019428685.1_ASM1942868v1	Paraburkholderia	edwinii	Pe01	4926881	3372003.0																						8298884_total
Bacteria			Proteobacteria	Betaproteobacteria	Burkholderiales	Burkholderiaceae		GCF_000013645.1_ASM1364v1	Paraburkholderia	xenovorans	LB400	4895836	3363523.0	1471779.0																					9731138_total
Bacteria			Proteobacteria	Betaproteobacteria	Burkholderiales	Burkholderiaceae		GCF_001854285.1_ASM185428v1	Cupriavidus	sp.	USMAHM13	4181780	3360852.0	278189.0																					7820821_total
Bacteria			Proteobacteria	Betaproteobacteria	Burkholderiales	Burkholderiaceae		GCF_001029145.1_ASM102914v1	Burkholderia	contaminans	MS14	3522585	3358952.0	1627712.0																					8509249_total
Bacteria			Proteobacteria	Betaproteobacteria	Burkholderiales	Burkholderiaceae		GCF_000522545.2_ASM52254v2	Paraburkholderia	caribensis	MBA4	3575012	3352623.0	2555069.0																					9482704_total
Bacteria			Proteobacteria	Betaproteobacteria	Burkholderiales	Burkholderiaceae		GCF_017378155.1_ASM1737815v1	Burkholderia	pseudomallei	VBM21822	4046673	3330822.0	1457.0																					7378952_total
Bacteria			Proteobacteria	Betaproteobacteria	Burkholderiales	Burkholderiaceae		GCF_001742165.1_ASM174216v1	Burkholderia	stabilis	ATCC_BAA-67	3886092	3318880.0	1322975.0																					8527947_total
Bacteria			Proteobacteria	Betaproteobacteria	Burkholderiales	Burkholderiaceae		GCF_002097715.1_ASM209771v1	Burkholderia	ubonensis	ATCC_31433	3737663	3308659.0	641159.0	153349.0																				7840830_total
Bacteria			Proteobacteria	Betaproteobacteria	Burkholderiales	Burkholderiaceae		GCF_018417535.1_ASM1841753v1	Burkholderia	pyrrocinia	Hargis	3911642	3307718.0	1319567.0																					8538927_total
Bacteria			Proteobacteria	Betaproteobacteria	Burkholderiales	Burkholderiaceae		GCF_008801925.2_ASM880192v2	Cupriavidus	basilensis	DSM_11853	4566734	3303026.0	425364.0	355033.0	125309.0	82842.0	81787.0	2515.0																8942610_total
Bacteria			Proteobacteria	Betaproteobacteria	Burkholderiales	Burkholderiaceae		GCF_016899445.1_ASM1689944v1	Burkholderia	sp.	MS455	3538138	3288546.0	1031707.0	197398.0																				8055789_total
Bacteria			Proteobacteria	Betaproteobacteria	Burkholderiales	Burkholderiaceae		GCF_003233675.1_ASM323367v1	Burkholderia	sp.	JP2-270	3723585	3274969.0	1483367.0	428263.0	15126.0																			8925310_total
Bacteria			Proteobacteria	Betaproteobacteria	Burkholderiales	Burkholderiaceae		GCF_002902965.1_ASM290296v1	Paraburkholderia	hospita	DSM_17164	4021292	3269803.0	2439752.0	971216.0	725510.0	100133.0																		11527706_total
Bacteria			Proteobacteria	Betaproteobacteria	Burkholderiales	Burkholderiaceae		GCF_000770565.1_ASM77056v1	Burkholderia	pseudomallei	TSV202	4228716	3267160.0	271168.0	47098.0																				7814142_total
Bacteria			Proteobacteria	Betaproteobacteria	Burkholderiales	Burkholderiaceae		GCF_018771365.1_ASM1877136v1	Burkholderia	pseudomallei	VBP21822	4046877	3250235.0	62793.0	17117.0																				7377022_total
Bacteria			Proteobacteria	Betaproteobacteria	Burkholderiales	Burkholderiaceae		GCF_007724625.1_ASM772462v1	Burkholderia	contaminans	ZCC	3904889	3249718.0	1536075.0	239952.0	71607.0																			9002241_total
Bacteria			Proteobacteria	Betaproteobacteria	Burkholderiales	Burkholderiaceae		GCF_009191525.1_ASM919152v1	Burkholderia	contaminans	SK875	3618903	3247714.0	1528467.0	200961.0																				8596045_total
Bacteria			Proteobacteria	Betaproteobacteria	Burkholderiales	Burkholderiaceae		GCF_017378235.1_ASM1737823v1	Burkholderia	pseudomallei	VBM23831	3924767	3222599.0	221857.0																					7369223_total
Bacteria			Proteobacteria	Betaproteobacteria	Burkholderiales	Burkholderiaceae		GCF_000009485.1_ASM948v1	Burkholderia	cenocepacia	J2315	3870082	3217062.0	875977.0	92661.0																				8055782_total
Bacteria			Proteobacteria	Betaproteobacteria	Burkholderiales	Burkholderiaceae		GCF_001028665.1_ASM102866v1	Burkholderia	pyrrocinia	DSM_10685	3584103	3214754.0	1049005.0	113484.0																				7961346_total
Bacteria			Proteobacteria	Betaproteobacteria	Burkholderiales	Burkholderiaceae		GCF_000755825.1_ASM75582v1	Burkholderia	pseudomallei	BSR	4058409	3214293.0																						7272702_total
Bacteria			Proteobacteria	Betaproteobacteria	Burkholderiales	Burkholderiaceae		GCF_002111125.1_ASM211112v1	Burkholderia	pseudomallei	2008724860	4032598	3212183.0	297875.0																					7542656_total
Bacteria			Proteobacteria	Betaproteobacteria	Burkholderiales	Burkholderiaceae		GCF_014357995.1_ASM1435799v1	Burkholderia	cenocepacia	K56-2	3673077	3211025.0	765157.0	92661.0																				7741920_total
