## Supplementary material for "Evolutionary trajectories of secondary replicons in multipartite genomes": All supplementary tables (part 2 of 2)

### Sheet: SupplementaryTable2 (continued)
Superkingdom	Clade1	Clade2	Phylum	Class	Order	Family	No rank	Genome_Accession	Genus	Species	Strain	Chromosome	Replicon_1	Replicon_2	Replicon_3	Replicon_4	Replicon_5	Replicon_6	Replicon_7	Replicon_8	Replicon_9	Replicon_10	Replicon_11	Replicon_12	Replicon_13	Replicon_14	Replicon_15	Replicon_16	Replicon_17	Replicon_18	Replicon_19	Replicon_20	Replicon_21	Replicon_22	Total_length
Bacteria			Proteobacteria	Betaproteobacteria	Burkholderiales	Burkholderiaceae		GCF_000755725.1_ASM75572v1	Burkholderia	cenocepacia	DDS_22E-1	3668832	3209624.0	1166794.0																					8045250_total
Bacteria			Proteobacteria	Betaproteobacteria	Burkholderiales	Burkholderiaceae		GCF_000755805.1_ASM75580v1	Burkholderia	cepacia	DDS_7H-2	3760231	3206581.0	1180302.0																					8147114_total
Bacteria			Proteobacteria	Alphaproteobacteria	Hyphomicrobiales	Rhizobiaceae	Sinorhizobium/Ensifer group	GCF_020035515.1_ASM2003551v1	Ensifer	adhaerens	W2-B	4190960	3197555.0	735984.0																					8124499_total
Bacteria			Proteobacteria	Betaproteobacteria	Burkholderiales	Burkholderiaceae		GCF_003704285.1_ASM370428v1	Burkholderia	contaminans	FL-1-2-30-S1-D0	3617292	3182734.0	1370749.0																					8170775_total
Bacteria			Proteobacteria	Betaproteobacteria	Burkholderiales	Burkholderiaceae		GCF_002356275.1_ASM235627v1	Burkholderia	stabilis	FERMP-21014	3625611	3163229.0	932264.0																					7721104_total
Bacteria			Proteobacteria	Betaproteobacteria	Burkholderiales	Burkholderiaceae		GCF_018228345.1_ASM1822834v1	Burkholderia	pseudomallei	WC19	3947811	3144211.0	12406.0																					7104428_total
Bacteria			Proteobacteria	Betaproteobacteria	Burkholderiales	Burkholderiaceae		GCF_003366075.1_ASM336607v1	Burkholderia	sp.	IDO3	3591606	3139806.0	851589.0	420805.0																				8003806_total
Bacteria			Proteobacteria	Betaproteobacteria	Burkholderiales	Burkholderiaceae		GCF_000755985.1_ASM75598v1	Burkholderia	oklahomensis	EO147	4192008	3121665.0																						7313673_total
Bacteria			Proteobacteria	Betaproteobacteria	Burkholderiales	Burkholderiaceae		GCF_020885575.1_ASM2088557v1	Paraburkholderia	terrae	KU-64	3616985	3118312.0	2314843.0	905722.0	365189.0	70421.0																		10391472_total
Bacteria			Proteobacteria	Betaproteobacteria	Burkholderiales	Burkholderiaceae		GCF_016757775.1_ASM1675777v1	Cupriavidus	necator	C39.	4077027	3114252.0	1185855.0																					8377134_total
Bacteria			Proteobacteria	Betaproteobacteria	Burkholderiales	Burkholderiaceae		GCF_001606115.1_ASM160611v1	Burkholderia	cenocepacia	842	3526250	3107451.0	1271875.0	244120.0																				8149696_total
Bacteria			Proteobacteria	Betaproteobacteria	Burkholderiales	Burkholderiaceae		GCF_002007585.1_ASM200758v1	Burkholderia	cenocepacia	CR318	3511146	3097552.0	1056196.0																					7664894_total
Bacteria			Proteobacteria	Betaproteobacteria	Burkholderiales	Burkholderiaceae		GCF_008693385.1_ASM869338v1	Cupriavidus	pauculus	FDAARGOS_664	3718293	3096601.0	249232.0																					7064126_total
Bacteria			Proteobacteria	Betaproteobacteria	Burkholderiales	Burkholderiaceae		GCF_001718975.1_ASM171897v1	Burkholderia	ubonensis	MSMB1471WGS	3531036	3094056.0	824232.0	14087.0																				7463411_total
Bacteria			Proteobacteria	Betaproteobacteria	Burkholderiales	Burkholderiaceae		GCF_001484665.1_ASM148466v1	Burkholderia	cenocepacia	ST32	3822749	3086109.0	989585.0	191945.0																				8090388_total
Bacteria			Proteobacteria	Betaproteobacteria	Burkholderiales	Burkholderiaceae		GCF_017514945.1_ASM1751494v1	Burkholderia	anthina	1CH1	3942398	3086006.0	1005275.0	271215.0	152479.0																			8457373_total
Bacteria			Proteobacteria	Betaproteobacteria	Burkholderiales	Burkholderiaceae		GCF_003330825.1_ASM333082v1	Paraburkholderia	terricola	mHS1	4059171	3058868.0																						7118039_total
Bacteria			Proteobacteria	Betaproteobacteria	Burkholderiales	Burkholderiaceae		GCF_001718355.1_ASM171835v1	Burkholderia	ubonensis	RF23-BP41	3724327	3052802.0	925790.0	258679.0																				7961598_total
Bacteria			Proteobacteria	Betaproteobacteria	Burkholderiales	Burkholderiaceae		GCF_001718535.1_ASM171853v1	Burkholderia	seminalis	FL-5-4-10-S1-D7	3505262	3050136.0	1093546.0																					7648944_total
Bacteria			Proteobacteria	Betaproteobacteria	Burkholderiales	Burkholderiaceae		GCF_001611015.1_ASM161101v1	Paraburkholderia	caribensis	Bcrs1W	3694000	3049409.0	2576584.0																					9319993_total
Bacteria			Proteobacteria	Betaproteobacteria	Burkholderiales	Burkholderiaceae		GCF_003966315.1_ASM396631v1	Burkholderia	cenocepacia	YG-3	3645818	3039797.0	1350848.0																					8036463_total
Bacteria			Proteobacteria	Betaproteobacteria	Burkholderiales	Burkholderiaceae		GCF_007556815.1_ASM755681v1	Paraburkholderia	megapolitana	LMG_23650	4485011	3016794.0	125785.0																					7627590_total
Bacteria			Proteobacteria	Betaproteobacteria	Burkholderiales	Burkholderiaceae		GCF_000705535.2_ASM70553v2	Burkholderia	seminalis	869T2	3561262	3012498.0	1448576.0																					8022336_total
Bacteria			Proteobacteria	Betaproteobacteria	Burkholderiales	Burkholderiaceae		GCF_904865725.1_MINF_4A	Burkholderia	cepacia		3799937	3006131.0	1023737.0	114206.0																				7944011_total
Bacteria			Proteobacteria	Betaproteobacteria	Burkholderiales	Burkholderiaceae		GCF_022809715.1_ASM2280971v1	Burkholderia	pyrrocinia	JK-SH007	3636047	3004083.0	1053196.0																					7693326_total
Bacteria			Proteobacteria	Betaproteobacteria	Burkholderiales	Burkholderiaceae		GCF_016899425.1_ASM1689942v1	Burkholderia	sp.	MS389	3563380	3002449.0	1180421.0																					7746250_total
Bacteria			Proteobacteria	Betaproteobacteria	Burkholderiales	Burkholderiaceae		GCF_002902925.1_ASM290292v1	Paraburkholderia	terrae	DSM_17804	3621233	3002289.0	2682528.0	756439.0																				10062489_total
Bacteria			Proteobacteria	Betaproteobacteria	Burkholderiales	Burkholderiaceae		GCF_001718955.1_ASM171895v1	Burkholderia	stagnalis	MSMB735WGS	3703595	3001569.0	878643.0																					7583807_total
Bacteria			Proteobacteria	Betaproteobacteria	Burkholderiales	Burkholderiaceae		GCF_001718655.1_ASM171865v1	Burkholderia	ubonensis	MSMB2035	3935154	3000610.0	299296.0																					7235060_total
Bacteria			Proteobacteria	Betaproteobacteria	Burkholderiales	Burkholderiaceae		GCF_001718415.1_ASM171841v1	Burkholderia	pseudomultivorans	SUB-INT23-BP2	4849929	2995708.0	111152.0																					7956789_total
Bacteria			Proteobacteria	Betaproteobacteria	Burkholderiales	Burkholderiaceae		GCF_002278075.1_ASM227807v1	Paraburkholderia	aromaticivorans	BN5	4378888	2992211.0	664981.0	489416.0	162757.0	152437.0	39532.0	27494.0																8907716_total
Bacteria			Proteobacteria	Betaproteobacteria	Burkholderiales	Burkholderiaceae		GCF_001922345.1_ASM192234v1	Paraburkholderia	sp.	SOS3	4483385	2991945.0	27577.0																					7502907_total
Bacteria			Proteobacteria	Betaproteobacteria	Burkholderiales	Burkholderiaceae		GCF_016458805.1_ASM1645880v1	Burkholderia	anthina	BJQ0011	3464850	2991650.0																						6456500_total
Bacteria			Proteobacteria	Betaproteobacteria	Burkholderiales	Burkholderiaceae		GCF_003330785.1_ASM333078v1	Paraburkholderia	graminis	PHS1	4031601	2982346.0	494503.0																					7508450_total
Bacteria			Proteobacteria	Betaproteobacteria	Burkholderiales	Burkholderiaceae		GCF_001718555.1_ASM171855v1	Burkholderia	metallica	FL-6-5-30-S1-D7	3556612	2967116.0	900512.0																					7424240_total
Bacteria			Proteobacteria	Betaproteobacteria	Burkholderiales	Burkholderiaceae		GCF_000808035.2_ASM80803v2	Burkholderia	thailandensis	2003015869	3762666	2966450.0																						6729116_total
Bacteria			Proteobacteria	Betaproteobacteria	Burkholderiales	Burkholderiaceae		GCF_003330745.1_ASM333074v1	Paraburkholderia	caledonica	PHRS4	3862683	2944711.0	403765.0																					7211159_total
Bacteria			Proteobacteria	Betaproteobacteria	Burkholderiales	Burkholderiaceae		GCF_001524625.2_ASM152462v2	Burkholderia	savannae	MSMB0852	4077888	2934072.0	69213.0																					7081173_total
Bacteria			Proteobacteria	Betaproteobacteria	Burkholderiales	Burkholderiaceae		GCF_001522635.2_ASM152263v2	Burkholderia	mayonis	BDU8	4439942	2917588.0																						7357530_total
Bacteria			Proteobacteria	Betaproteobacteria	Burkholderiales	Burkholderiaceae		GCF_016027455.1_ASM1602745v1	Burkholderia	humptydooensis	FDAARGOS_899	4068027	2913520.0	305114.0																					7286661_total
Bacteria			Proteobacteria	Betaproteobacteria	Burkholderiales	Burkholderiaceae		GCF_000959325.1_ASM95932v1	Burkholderia	sp.	2002721687	4067533	2913181.0	305110.0																					7285824_total
Bacteria			Proteobacteria	Betaproteobacteria	Burkholderiales	Burkholderiaceae		GCF_016127575.1_ASM1612757v1	Cupriavidus	necator	FDAARGOS_1030	4049936	2912554.0	453477.0																					7415967_total
Bacteria			Proteobacteria	Betaproteobacteria	Burkholderiales	Burkholderiaceae		GCF_000959605.1_ASM95960v1	Burkholderia	thailandensis	34	3896053	2897757.0	326388.0																					7120198_total
Bacteria			Proteobacteria	Betaproteobacteria	Burkholderiales	Burkholderiaceae		GCF_013378095.1_ASM1337809v1	Paraburkholderia	caribensis	852011	3659608	2895821.0	1913088.0																					8468517_total
Bacteria			Proteobacteria	Betaproteobacteria	Burkholderiales	Burkholderiaceae		GCF_001718635.1_ASM171863v1	Burkholderia	thailandensis	2002721643	3897156	2895326.0	157775.0																					6950257_total
Bacteria			Proteobacteria	Betaproteobacteria	Burkholderiales	Burkholderiaceae		GCF_001449005.1_ASM144900v1	Paraburkholderia	caribensis	MWAP64	3688127	2890272.0	2011268.0	442452.0																				9032119_total
Bacteria			Proteobacteria	Betaproteobacteria	Burkholderiales	Burkholderiaceae		GCF_023374895.1_ASM2337489v1	Burkholderia	multivorans	2007Ycf875II	3372199	2885946.0																						6258145_total
Bacteria			Proteobacteria	Betaproteobacteria	Burkholderiales	Burkholderiaceae		GCF_023169865.1_ASM2316986v1	Paraburkholderia	terrae	KU-15	3743440	2877408.0	2290229.0	754536.0	692026.0	64706.0																		10422345_total
Bacteria			Proteobacteria	Betaproteobacteria	Burkholderiales	Burkholderiaceae		GCF_008807855.1_ASM880785v1	Cupriavidus	oxalaticus	T2	3852567	2875465.0	568815.0																					7296847_total
Bacteria			Proteobacteria	Betaproteobacteria	Burkholderiales	Burkholderiaceae		GCF_012974245.1_ASM1297424v1	Burkholderia	glumae	HN1	3611155	2869204.0	185112.0	7606.0	7338.0																			6680415_total
Bacteria			Proteobacteria	Betaproteobacteria	Burkholderiales	Burkholderiaceae		GCF_024022955.1_ASM2402295v1	Burkholderia	glumae	GR20004	3746832	2864763.0	154173.0	136716.0	121702.0																			7024186_total
Bacteria			Proteobacteria	Betaproteobacteria	Burkholderiales	Burkholderiaceae		GCF_003260185.2_ASM326018v2	Cupriavidus	metallidurans	BS1	3938349	2861767.0	364407.0																					7164523_total
Bacteria			Proteobacteria	Betaproteobacteria	Burkholderiales	Burkholderiaceae		GCF_014211915.1_ASM1421191v1	Burkholderia	cenocepacia	PS27	3507573	2857915.0	1082076.0	160144.0																				7607708_total
Bacteria			Proteobacteria	Betaproteobacteria	Burkholderiales	Burkholderiaceae		GCF_003076415.1_ASM307641v1	Burkholderia	cenocepacia	PC184_Mulks	3497405	2856344.0	713299.0																					7067048_total
Bacteria			Proteobacteria	Betaproteobacteria	Burkholderiales	Burkholderiaceae		GCF_001532025.2_ASM153202v2	Burkholderia	sp.	MSMB617WGS	4081657	2832141.0																						6913798_total
Bacteria			Proteobacteria	Betaproteobacteria	Burkholderiales	Burkholderiaceae		GCF_000022645.2_ASM2264v1	Burkholderia	glumae	BGR1	3906507	2827333.0	141792.0	141067.0	134346.0	133591.0																		7284636_total
Bacteria			Proteobacteria	Betaproteobacteria	Burkholderiales	Burkholderiaceae		GCF_016774495.1_ASM1677449v1	Burkholderia	thailandensis	AW34-19p	3830943	2826723.0	303664.0																					6961330_total
Bacteria			Proteobacteria	Betaproteobacteria	Burkholderiales	Burkholderiaceae		GCF_001524445.2_ASM152444v2	Burkholderia	savannae	MSMB0266	4228278	2824254.0	375023.0																					7427555_total
Bacteria			Proteobacteria	Betaproteobacteria	Burkholderiales	Burkholderiaceae		GCF_016894365.1_ASM1689436v1	Cupriavidus	oxalaticus	Ox1_mCherry	3888701	2809296.0																						6697997_total
Bacteria	Terrabacteria group		Actinobacteria	Actinomycetia	Streptomycetales	Streptomycetaceae		GCF_019774615.1_ASM1977461v1	Streptomyces	sp.	BHT-5-2	6317233	2808962.0																						9126195_total
Bacteria			Proteobacteria	Betaproteobacteria	Burkholderiales	Burkholderiaceae		GCF_001522585.2_ASM152258v2	Burkholderia	sp.	NRF60-BP8	3427375	2801147.0	851421.0																					7079943_total
Bacteria			Proteobacteria	Betaproteobacteria	Burkholderiales	Burkholderiaceae		GCF_020843905.1_ASM2084390v1	Burkholderia	ambifaria	B21-008	3458711	2790852.0	1172279.0																					7421842_total
Bacteria			Proteobacteria	Betaproteobacteria	Burkholderiales	Burkholderiaceae		GCF_008271425.1_ASM827142v1	Cupriavidus	campinensis	MJ1	3605170	2786414.0	347552.0																					6739136_total
Bacteria			Proteobacteria	Betaproteobacteria	Burkholderiales	Burkholderiaceae		GCF_005937855.2_ASM593785v2	Burkholderia	sp.	KBS0801	3530666	2783599.0	1067603.0																					7381868_total
Bacteria			Proteobacteria	Betaproteobacteria	Burkholderiales	Burkholderiaceae		GCF_009857095.1_ASM985709v1	Burkholderia	glumae	AU6208	3629551	2779201.0	122067.0																					6530819_total
Bacteria			Proteobacteria	Betaproteobacteria	Burkholderiales	Burkholderiaceae		GCF_009931375.1_ASM993137v1	Burkholderia	glumae	257sh-1	3537953	2763738.0	214469.0	175525.0																				6691685_total
Bacteria			Proteobacteria	Betaproteobacteria	Burkholderiales	Burkholderiaceae		GCF_001523745.2_ASM152374v2	Burkholderia	mayonis	BDU6	3838800	2752114.0																						6590914_total
Bacteria			Proteobacteria	Betaproteobacteria	Burkholderiales	Burkholderiaceae		GCF_009578005.1_ASM957800v1	Burkholderia	glumae	GX	3712850	2750046.0	201571.0	105587.0	96100.0																			6866154_total
Bacteria			Proteobacteria	Betaproteobacteria	Burkholderiales	Burkholderiaceae		GCF_020544345.1_ASM2054434v1	Paraburkholderia	caribensis	IAC-BECa88	3678836	2747648.0	2016069.0																					8442553_total
Bacteria			Proteobacteria	Betaproteobacteria	Burkholderiales	Burkholderiaceae		GCF_013122645.1_ASM1312264v1	Burkholderia	glumae	HN2	3532897	2745532.0	281656.0																					6560085_total
Bacteria			Proteobacteria	Betaproteobacteria	Burkholderiales	Burkholderiaceae		GCF_019602855.1_ASM1960285v1	Cupriavidus	pinatubonensis	HN-2	3893425	2728574.0	689000.0	237665.0																				7548664_total
Bacteria			Proteobacteria	Betaproteobacteria	Burkholderiales	Burkholderiaceae		GCF_002346185.1_ASM234618v1	Burkholderia	mallei	Turkey9	3045954	2728358.0																						5774312_total
Bacteria			Proteobacteria	Betaproteobacteria	Burkholderiales	Burkholderiaceae		GCF_000959245.1_ASM95924v1	Burkholderia	ubonensis	MSMB22	3546310	2722556.0	920205.0																					7189071_total
Bacteria			Proteobacteria	Betaproteobacteria	Burkholderiales	Burkholderiaceae		GCF_000300095.1_ASM30009v1	Paraburkholderia	phenoliruptrix	BR3459a	4152217	2713495.0	785419.0																					7651131_total
Bacteria			Proteobacteria	Betaproteobacteria	Burkholderiales	Burkholderiaceae		GCF_001523915.2_ASM152391v2	Burkholderia	sp.	LA-2-3-30-S1-D2	3445340	2709855.0	974331.0																					7129526_total
Bacteria			Proteobacteria	Betaproteobacteria	Burkholderiales	Burkholderiaceae		GCF_016458785.1_ASM1645878v1	Burkholderia	ambifaria	BJQ0010	3480598	2704441.0	28289.0	25260.0	24595.0	19679.0	19083.0																	6301945_total
Bacteria			Proteobacteria	Betaproteobacteria	Burkholderiales	Burkholderiaceae		GCF_013426895.1_ASM1342689v1	Paraburkholderia	sp.	PGU16	3759946	2703868.0	2342401.0	606703.0	58022.0																			9470940_total
Bacteria			Proteobacteria	Betaproteobacteria	Burkholderiales	Burkholderiaceae		GCF_000020045.1_ASM2004v1	Paraburkholderia	phymatum	STM815	3479187	2697374.0	1904893.0	595108.0																				8676562_total
Bacteria	Terrabacteria group		Firmicutes	Bacilli	Bacillales	Paenibacillaceae		GCF_013347265.1_ASM1334726v1	Paenibacillus	cellulosilyticus	KACC_14175	3839798	2697188.0	508678.0	45787.0	40888.0																			7132339_total
Bacteria			Proteobacteria	Betaproteobacteria	Burkholderiales	Burkholderiaceae		GCF_000219215.1_ASM21921v1	Cupriavidus	necator	N-1	3872936	2684606.0	1499175.0	424140.0																				8480857_total
Bacteria			Proteobacteria	Betaproteobacteria	Burkholderiales	Burkholderiaceae		GCF_022406855.1_ASM2240685v1	Cupriavidus	taiwanensis	SWF66294	3525339	2679068.0	578456.0																					6782863_total
Bacteria			Proteobacteria	Alphaproteobacteria	Hyphomicrobiales	Rhizobiaceae	Rhizobium/Agrobacterium group	GCF_018138105.1_ASM1813810v1	Agrobacterium	rhizogenes	A4	4013078	2671044.0	245508.0	181745.0																				7111375_total
Bacteria			Proteobacteria	Betaproteobacteria	Burkholderiales	Burkholderiaceae		GCF_018672515.1_ASM1867251v1	Cupriavidus	metallidurans	YL2	3622028	2652334.0																						6274362_total
Bacteria			Proteobacteria	Alphaproteobacteria	Hyphomicrobiales	Rhizobiaceae	Rhizobium/Agrobacterium group	GCF_000016265.1_ASM1626v1	Agrobacterium	radiobacter	K84	4005130	2650913.0	388169.0	184668.0	44420.0																			7273300_total
Bacteria			Proteobacteria	Betaproteobacteria	Burkholderiales	Burkholderiaceae		GCF_016127755.1_ASM1612775v1	Burkholderia	ambifaria	FDAARGOS_1027	3556545	2646970.0	1281477.0	38605.0																				7523597_total
Bacteria			Proteobacteria	Betaproteobacteria	Burkholderiales	Burkholderiaceae		GCF_001865575.2_ASM186557v2	Paraburkholderia	sprentiae	WSM5005	3645992	2641336.0	974091.0	487801.0	90987.0																			7840207_total
Bacteria			Proteobacteria	Betaproteobacteria	Burkholderiales	Burkholderiaceae		GCF_016128195.1_ASM1612819v1	Paraburkholderia	ginsengisoli	FDAARGOS_1049	3756046	2627215.0	213994.0																					6597255_total
Bacteria			Proteobacteria	Betaproteobacteria	Burkholderiales	Burkholderiaceae		GCF_020149505.1_ASM2014950v1	Cupriavidus	metallidurans	ZM02	3524836	2626233.0	107329.0																					6258398_total
Bacteria			Proteobacteria	Betaproteobacteria	Burkholderiales	Burkholderiaceae		GCF_001718315.1_ASM171831v1	Burkholderia	diffusa	RF2-non-BP9	3333368	2619120.0	905345.0																					6857833_total
Bacteria			Proteobacteria	Betaproteobacteria	Burkholderiales	Burkholderiaceae		GCF_000092885.1_ASM9288v1	Paraburkholderia	atlantica	CCGE1002	3518940	2593966.0	1282816.0	489136.0																				7884858_total
Bacteria			Proteobacteria	Betaproteobacteria	Burkholderiales	Burkholderiaceae		GCF_009730455.1_ASM973045v1	Cupriavidus	metallidurans	FDAARGOS_675	3928086	2586495.0	255356.0	171459.0																				6941396_total
Bacteria			Proteobacteria	Alphaproteobacteria	Hyphomicrobiales	Rhizobiaceae	Rhizobium/Agrobacterium group	GCF_003627755.1_ASM362775v1	Rhizobium	jaguaris	CCGE525	4575315	2584926.0	550563.0	314764.0																				8025568_total
Bacteria			Proteobacteria	Alphaproteobacteria	Hyphomicrobiales	Rhizobiaceae	Rhizobium/Agrobacterium group	GCF_017584205.1_ASM1758420v1	Agrobacterium	rhizogenes	CA75/95	4026039	2584498.0	397688.0																					7008225_total
Bacteria			Proteobacteria	Betaproteobacteria	Burkholderiales	Burkholderiaceae		GCF_000196015.1_ASM19601v1	Cupriavidus	metallidurans	CH34	3928089	2580084.0	233720.0	171459.0																				6913352_total
Bacteria			Proteobacteria	Alphaproteobacteria	Hyphomicrobiales	Rhizobiaceae	Rhizobium/Agrobacterium group	GCF_001691455.1_ASM169145v1	Rhizobium	sp.	S41	2954923	2569444.0																						5524367_total
Bacteria			Proteobacteria	Alphaproteobacteria	Hyphomicrobiales	Rhizobiaceae	Rhizobium/Agrobacterium group	GCF_022354485.1_ASM2235448v1	Rhizobium	gallicum	M101	4202914	2542150.0	513852.0																					7258916_total
Bacteria			Proteobacteria	Betaproteobacteria	Burkholderiales	Burkholderiaceae		GCF_000756005.1_ASM75600v1	Burkholderia	multivorans	DDS_15A-1	3603686	2541526.0	1136655.0																					7281867_total
Bacteria			Proteobacteria	Betaproteobacteria	Burkholderiales	Burkholderiaceae		GCF_001718755.1_ASM171875v1	Burkholderia	multivorans	AU1185	3525707	2533520.0	561709.0																					6620936_total
Bacteria			Proteobacteria	Betaproteobacteria	Burkholderiales	Burkholderiaceae		GCF_023547405.1_ASM2354740v1	Cupriavidus	campinensis	G5	3780571	2524655.0																						6305226_total
Bacteria			Proteobacteria	Betaproteobacteria	Burkholderiales	Burkholderiaceae		GCF_018729255.1_ASM1872925v1	Cupriavidus	sp.	EM10	3607341	2510418.0	327127.0	213624.0																				6658510_total
Bacteria			Proteobacteria	Gammaproteobacteria	Vibrionales	Vibrionaceae		GCF_003691505.1_ASM369150v1	Vibrio	owensii	1700302	3729578	2507977.0	117926.0	68834.0																				6424315_total
Bacteria			Proteobacteria	Betaproteobacteria	Burkholderiales	Burkholderiaceae		GCF_020618415.1_ASM2061841v1	Cupriavidus	sp.	MP-37	3615976	2498241.0																						6114217_total
Bacteria			Proteobacteria	Betaproteobacteria	Burkholderiales	Burkholderiaceae		GCF_001718995.1_ASM171899v1	Burkholderia	multivorans	MSMB1640WGS	3451669	2493865.0	899828.0																					6845362_total
Bacteria			Proteobacteria	Gammaproteobacteria	Vibrionales	Vibrionaceae		GCF_019977815.1_ASM1997781v1	Vibrio	penaeicida	TUMSAT-OK1	4213929	2489285.0	150136.0																					6853350_total
Bacteria			Proteobacteria	Gammaproteobacteria	Vibrionales	Vibrionaceae		GCF_003691545.1_ASM369154v1	Vibrio	owensii	V180403	3783402	2486946.0	74553.0	73661.0																				6418562_total
Bacteria			Proteobacteria	Betaproteobacteria	Burkholderiales	Burkholderiaceae		GCF_001524645.2_ASM152464v2	Burkholderia	sp.	MSMB0856	3467548	2473077.0	1059546.0	249331.0																				7249502_total
Bacteria			Proteobacteria	Betaproteobacteria	Burkholderiales	Burkholderiaceae		GCF_001718335.1_ASM171833v1	Burkholderia	territorii	RF8-non-BP5	3421021	2466714.0	1014635.0																					6902370_total
Bacteria			Proteobacteria	Betaproteobacteria	Burkholderiales	Burkholderiaceae		GCF_023374655.1_ASM2337465v1	Burkholderia	multivorans	2014Y70439247	3378067	2437988.0	423099.0																					6239154_total
Bacteria			Proteobacteria	Betaproteobacteria	Burkholderiales	Burkholderiaceae		GCF_023374575.1_ASM2337457v1	Burkholderia	multivorans	2015Y70629342III	3569564	2432265.0	617476.0																					6619305_total
Bacteria			Proteobacteria	Gammaproteobacteria	Vibrionales	Vibrionaceae		GCF_001310575.2_ASM131057v2	Vibrio	owensii	SH14	3689702	2430445.0	78918.0	69148.0																				6268213_total
Bacteria			Proteobacteria	Betaproteobacteria	Burkholderiales	Burkholderiaceae		GCF_001718495.1_ASM171849v1	Burkholderia	vietnamiensis	FL-2-3-30-S1-D0	3257130	2428798.0	1129355.0																					6815283_total
Bacteria			Proteobacteria	Alphaproteobacteria	Hyphomicrobiales	Rhizobiaceae	Rhizobium/Agrobacterium group	GCF_005221405.1_ASM522140v1	Agrobacterium	tumefaciens	CFBP7129	2848410	2421208.0	473557.0	380853.0	189955.0	155663.0																		6469646_total
Bacteria			Proteobacteria	Betaproteobacteria	Burkholderiales	Burkholderiaceae		GCF_009730175.1_ASM973017v1	Burkholderia	multivorans	FDAARGOS_726	3350628	2418100.0	749962.0																					6518690_total
Bacteria			Proteobacteria	Betaproteobacteria	Burkholderiales	Burkholderiaceae		GCF_004768545.1_ASM476854v1	Cupriavidus	oxalaticus	X32	3701485	2410412.0	1192287.0	402635.0	134509.0	89459.0	37950.0																	7968737_total
Bacteria			Proteobacteria	Betaproteobacteria	Burkholderiales	Burkholderiaceae		GCF_017815595.1_ASM1781559v1	Burkholderia	latens	AU0505	3230902	2400076.0	59003.0																					5689981_total
Bacteria			Proteobacteria	Alphaproteobacteria	Hyphomicrobiales	Rhizobiaceae	Sinorhizobium/Ensifer group	GCF_024400375.1_ASM2440037v1	Sinorhizobium	fredii	SMH12	4022924	2394395.0	556376.0																					6973695_total
Bacteria			Proteobacteria	Alphaproteobacteria	Hyphomicrobiales	Rhizobiaceae	Rhizobium/Agrobacterium group	GCF_001908615.1_ASM190861v1	Rhizobium	gallicum	IE4872	4278225	2388366.0	506339.0	176006.0	125266.0																			7474202_total
Bacteria			Proteobacteria	Betaproteobacteria	Burkholderiales	Burkholderiaceae		GCF_003812585.1_ASM381258v1	Burkholderia	multivorans	FDAARGOS_548	3239301	2383823.0	1030740.0																					6653864_total
Bacteria			Proteobacteria	Alphaproteobacteria	Hyphomicrobiales	Rhizobiaceae	Rhizobium/Agrobacterium group	GCF_018873185.1_ASM1887318v1	Rhizobium	sp.	X9	3145177	2380760.0	210847.0	90919.0	18766.0	14143.0																		5860612_total
Bacteria			Proteobacteria	Alphaproteobacteria	Hyphomicrobiales	Rhizobiaceae	Rhizobium/Agrobacterium group	GCF_002944315.1_ASM294431v1	Rhizobium	sp.	NXC24	4162445	2379650.0	489086.0	271356.0																				7302537_total
Bacteria			Proteobacteria	Betaproteobacteria	Burkholderiales	Burkholderiaceae		GCF_000764955.1_ASM76495v1	Burkholderia	cenocepacia	DWS_37E-2	3241886	2375865.0	994670.0																					6612421_total
Bacteria			Proteobacteria	Gammaproteobacteria	Vibrionales	Vibrionaceae		GCF_002887655.1_ASM288765v1	Vibrio	owensii	051011B	3797023	2367538.0	96819.0																					6261380_total
Bacteria			Proteobacteria	Betaproteobacteria	Burkholderiales	Burkholderiaceae		GCF_009730195.1_ASM973019v1	Burkholderia	multivorans	FDAARGOS_722	3432204	2365727.0	792513.0																					6590444_total
Bacteria			Proteobacteria	Gammaproteobacteria	Vibrionales	Vibrionaceae		GCF_019977795.1_ASM1997779v1	Vibrio	penaeicida	IFO_15642	4212274	2363514.0	240687.0																					6816475_total
Bacteria			Proteobacteria	Gammaproteobacteria	Vibrionales	Vibrionaceae		GCF_019977755.1_ASM1997775v1	Vibrio	penaeicida	IFO_15640	4134604	2363338.0	285021.0																					6782963_total
Bacteria			Proteobacteria	Betaproteobacteria	Burkholderiales	Burkholderiaceae		GCF_000262695.1_ASM26269v1	Burkholderia	sp.	KJ006	3145156	2356985.0	1082410.0	45361.0																				6629912_total
Bacteria			Proteobacteria	Betaproteobacteria	Burkholderiales	Burkholderiaceae		GCF_003019965.1_ASM301996v1	Burkholderia	multivorans	FDAARGOS_246	3428385	2344186.0	550288.0																					6322859_total
Bacteria	Terrabacteria group	Cyanobacteria/Melainabacteria group	Cyanobacteria		Nostocales	Nostocaceae		GCF_009372195.1_ASM937219v1	Nostoc	sphaeroides		6481972	2342398.0	274358.0	216837.0	48541.0	42048.0	37132.0	36841.0	36261.0															9516388_total
Bacteria			Proteobacteria	Betaproteobacteria	Burkholderiales	Burkholderiaceae		GCF_001718795.1_ASM171879v1	Burkholderia	latens	AU17928	3331737	2339576.0	897684.0	45481.0																				6614478_total
Bacteria			Proteobacteria	Betaproteobacteria	Burkholderiales	Burkholderiaceae		GCF_003812365.1_ASM381236v1	Burkholderia	multivorans	FDAARGOS_547	3356899	2331436.0	705748.0																					6394083_total
Bacteria			Proteobacteria	Alphaproteobacteria	Hyphomicrobiales	Rhizobiaceae	Rhizobium/Agrobacterium group	GCF_002943835.1_ASM294383v1	Agrobacterium	tumefaciens	1D1609	3058772	2329227.0	243381.0	187640.0	166117.0																			5985137_total
Bacteria			Proteobacteria	Betaproteobacteria	Burkholderiales	Burkholderiaceae		GCF_000755785.1_ASM75578v1	Burkholderia	mallei	FMH_23344	3510187	2325354.0																						5835541_total
Bacteria			Proteobacteria	Gammaproteobacteria	Vibrionales	Vibrionaceae		GCF_002021755.1_ASM202175v1	Vibrio	owensii	XSBZ03	3567557	2322648.0																						5890205_total
Bacteria			Proteobacteria	Betaproteobacteria	Burkholderiales	Burkholderiaceae		GCF_019931045.1_ASM1993104v1	Cupriavidus	pauculus	FDAARGOS_1472	3829687	2319913.0	188281.0	119205.0	14065.0	12206.0																		6483357_total
Bacteria			Proteobacteria	Alphaproteobacteria	Hyphomicrobiales	Rhizobiaceae	Rhizobium/Agrobacterium group	GCF_005221325.1_ASM522132v1	Agrobacterium	tumefaciens	CFBP5499	2949438	2301325.0	438854.0	220025.0	158104.0	70848.0																		6138594_total
Bacteria			Proteobacteria	Betaproteobacteria	Burkholderiales	Burkholderiaceae		GCF_022213445.1_ASM2221344v1	Burkholderia	vietnamiensis	FDAARGOS_721	3402659	2300155.0	1090554.0	225188.0																				7018556_total
Bacteria			Proteobacteria	Gammaproteobacteria	Vibrionales	Vibrionaceae		GCF_002887615.1_ASM288761v1	Vibrio	jasicida	090810c	3690481	2299042.0																						5989523_total
Bacteria			Proteobacteria	Gammaproteobacteria	Vibrionales	Vibrionaceae		GCF_023277445.1_ASM2327744v1	Vibrio	sp.	ED002	3645534	2296652.0	93724.0	32685.0																				6068595_total
Bacteria			Proteobacteria	Alphaproteobacteria	Hyphomicrobiales	Rhizobiaceae	Rhizobium/Agrobacterium group	GCF_015353075.1_ASM1535307v1	Rhizobium	sp.	7	4296727	2277229.0	461509.0	441467.0	125046.0																			7601978_total
Bacteria			Proteobacteria	Alphaproteobacteria	Hyphomicrobiales	Rhizobiaceae	Sinorhizobium/Ensifer group	GCF_002288485.1_ASM228848v1	Sinorhizobium	fredii	CCBAU_83666	3986633	2277056.0	742947.0	76753.0																				7083389_total
Bacteria			Proteobacteria	Gammaproteobacteria	Vibrionales	Vibrionaceae		GCF_019977775.1_ASM1997777v1	Vibrio	penaeicida	IFO_15641	4300323	2273513.0																						6573836_total
Bacteria			Proteobacteria	Alphaproteobacteria	Hyphomicrobiales	Rhizobiaceae	Rhizobium/Agrobacterium group	GCF_022760295.1_ASM2276029v1	Agrobacterium	tumefaciens	LN-1	2908638	2260658.0	233332.0	183666.0																				5586294_total
Bacteria			Proteobacteria	Gammaproteobacteria	Vibrionales	Vibrionaceae		GCF_001908435.2_ASM190843v2	Vibrio	harveyi	QT520	3560044	2260627.0	113574.0	76744.0	59857.0																			6070846_total
Bacteria			Proteobacteria	Gammaproteobacteria	Vibrionales	Vibrionaceae		GCF_000770115.1_ASM77011v2	Vibrio	harveyi	ATCC_33843_(392_[MAV])	3621606	2259884.0																						5881490_total
Bacteria			Proteobacteria	Alphaproteobacteria	Hyphomicrobiales	Rhizobiaceae	Rhizobium/Agrobacterium group	GCF_003667905.1_ASM366790v1	Agrobacterium	tumefaciens	12D1	3027766	2258260.0	160006.0																					5446032_total
Bacteria			Proteobacteria	Alphaproteobacteria	Hyphomicrobiales	Rhizobiaceae	Rhizobium/Agrobacterium group	GCF_001908375.1_ASM190837v1	Rhizobium	etli	8C-3	4186145	2253963.0	438379.0	430631.0																				7309118_total
Bacteria			Proteobacteria	Alphaproteobacteria	Hyphomicrobiales	Rhizobiaceae	Sinorhizobium/Ensifer group	GCF_000705595.2_ASM70559v2	Sinorhizobium	americanum	CCGM7	3650564	2249899.0	547106.0	405481.0																				6853050_total
Bacteria			Proteobacteria	Alphaproteobacteria	Sphingomonadales	Sphingomonadaceae		GCF_000876675.2_ASM87667v2	Novosphingobium	sp.	P6W	3451315	2246020.0	720525.0	188672.0																				6606532_total
Bacteria			Proteobacteria	Gammaproteobacteria	Vibrionales	Vibrionaceae		GCF_002140055.1_ASM214005v1	Vibrio	campbellii	20130629003S01	3621712	2245751.0	204531.0	143140.0	86121.0	70066.0																		6371321_total
Bacteria			Proteobacteria	Gammaproteobacteria	Vibrionales	Vibrionaceae		GCF_905175355.1_B1ASS3-Hybrid_2	Vibrio	sp.		4055171	2244890.0	37555.0																					6337616_total
Bacteria			Proteobacteria	Betaproteobacteria	Burkholderiales	Burkholderiaceae		GCF_013347325.1_ASM1334732v1	Cupriavidus	gilardii	FDAARGOS_639	3485840	2240840.0	33330.0																					5760010_total
Bacteria			Proteobacteria	Gammaproteobacteria	Vibrionales	Vibrionaceae		GCF_000196255.1_ASM19625v1	Photobacterium	profundum	SS9	4085304	2237943.0	80033.0																					6403280_total
Bacteria			Proteobacteria	Gammaproteobacteria	Vibrionales	Vibrionaceae		GCF_002142655.1_ASM214265v1	Vibrio	campbellii	LA16-V1	3579637	2230177.0	109793.0	73461.0	67308.0	63992.0																		6124368_total
Bacteria			Proteobacteria	Gammaproteobacteria	Vibrionales	Vibrionaceae		GCF_023716605.1_ASM2371660v1	Vibrio	sp.	SCSIO_43155	3568316	2228909.0	230575.0																					6027800_total
Bacteria			Proteobacteria	Gammaproteobacteria	Vibrionales	Vibrionaceae		GCF_002850295.1_ASM285029v1	Vibrio	harveyi	345	3713225	2220396.0	185327.0	66874.0																				6185822_total
Bacteria			Proteobacteria	Betaproteobacteria	Burkholderiales	Burkholderiaceae		GCF_001718815.1_ASM171881v1	Burkholderia	vietnamiensis	HI2297	3308896	2215292.0	1240344.0																					6764532_total
Bacteria			Proteobacteria	Gammaproteobacteria	Vibrionales	Vibrionaceae		GCF_001969325.1_ASM196932v1	Vibrio	campbellii	LMB29	3486048	2214480.0	157074.0	143114.0	99317.0	95945.0																		6195978_total
Bacteria			Proteobacteria	Gammaproteobacteria	Vibrionales	Vibrionaceae		GCF_000801275.2_ASM80127v1	Vibrio	nigripulchritudo	SFn1	4109740	2212415.0																						6322155_total
Bacteria			Proteobacteria	Alphaproteobacteria	Hyphomicrobiales	Rhizobiaceae	Rhizobium/Agrobacterium group	GCF_002591665.3_ASM259166v3	Agrobacterium	tumefaciens	186	2943916	2212386.0	386412.0	177577.0																				5720291_total
Bacteria			Proteobacteria	Betaproteobacteria	Burkholderiales	Burkholderiaceae		GCF_002894285.1_ASM289428v1	Ralstonia	solanacearum	RSCM	3788542	2212170.0																						6000712_total
Bacteria			Proteobacteria	Betaproteobacteria	Burkholderiales	Burkholderiaceae		GCF_013822785.1_ASM1382278v1	Burkholderia	sp.	MBR-1	3233781	2210956.0	1198966.0	356237.0	106922.0																			7106862_total
Bacteria			Proteobacteria	Alphaproteobacteria	Hyphomicrobiales	Rhizobiaceae	Sinorhizobium/Ensifer group	GCF_003177055.1_ASM317705v1	Sinorhizobium	fredii	CCBAU_25509	4198614	2210745.0	401505.0																					6810864_total
Bacteria			Proteobacteria	Gammaproteobacteria	Vibrionales	Vibrionaceae		GCF_000017705.1_ASM1770v1	Vibrio	campbellii	ATCC_BAA-1116;_BB120	3765351	2204018.0	89008.0																					6058377_total
Bacteria			Proteobacteria	Gammaproteobacteria	Vibrionales	Vibrionaceae		GCF_905175335.1_LMG10946-Hybrid_2	Vibrio	sp.		3614751	2194852.0																						5809603_total
Bacteria			Proteobacteria	Betaproteobacteria	Burkholderiales	Burkholderiaceae		GCF_009789655.1_ASM978965v1	Paraburkholderia	acidiphila	7Q-K02	3177533	2192838.0	1330706.0	1103815.0																				7804892_total
Bacteria			Proteobacteria	Alphaproteobacteria	Hyphomicrobiales	Rhizobiaceae	Rhizobium/Agrobacterium group	GCF_006970545.1_ASM697054v1	Agrobacterium	sp.	T29	3009322	2191277.0	451191.0																					5651790_total
Bacteria			Proteobacteria	Gammaproteobacteria	Vibrionales	Vibrionaceae		GCF_019904195.1_ASM1990419v1	Vibrio	sp.	SCSIO_43132	3996947	2191238.0																						6188185_total
Bacteria			Proteobacteria	Alphaproteobacteria	Hyphomicrobiales	Rhizobiaceae	Rhizobium/Agrobacterium group	GCF_014489975.1_ASM1448997v1	Agrobacterium	tumefaciens	BIM_B-1315G	2922353	2187309.0																						5109662_total
Bacteria			Proteobacteria	Betaproteobacteria	Burkholderiales	Burkholderiaceae		GCF_001718695.1_ASM171869v1	Burkholderia	ubonensis	MSMB0783	3268347	2186651.0	1229847.0																					6684845_total
Bacteria			Proteobacteria	Gammaproteobacteria	Vibrionales	Vibrionaceae		GCF_022453845.1_ASM2245384v1	Vibrio	campbellii	IFL1	3559297	2179537.0	293418.0	98516.0	77175.0	31093.0	12981.0																	6252017_total
Bacteria			Proteobacteria	Alphaproteobacteria	Hyphomicrobiales	Rhizobiaceae	Rhizobium/Agrobacterium group	GCF_018987285.1_ASM1898728v1	Rhizobium	pusense	SX41	3003893	2178473.0	172488.0	96776.0	32222.0																			5483852_total
Bacteria			Proteobacteria	Alphaproteobacteria	Hyphomicrobiales	Rhizobiaceae	Sinorhizobium/Ensifer group	GCF_001889105.1_ASM188910v1	Sinorhizobium	americanum	CFNEI_73	3764724	2177502.0	586526.0	222756.0																				6751508_total
Bacteria			Proteobacteria	Betaproteobacteria	Burkholderiales	Burkholderiaceae		GCF_023824295.1_ASM2382429v1	Cupriavidus	gilardii	QJ1	3571181	2177349.0	87261.0																					5835791_total
Bacteria			Proteobacteria	Betaproteobacteria	Burkholderiales	Burkholderiaceae		GCF_019930785.1_ASM1993078v1	Burkholderia	dolosa	FDAARGOS_1463	3410295	2168154.0	617193.0																					6195642_total
Bacteria			Proteobacteria	Betaproteobacteria	Burkholderiales	Burkholderiaceae		GCF_003813045.1_ASM381304v1	Burkholderia	dolosa	FDAARGOS_562	3406611	2168066.0	834424.0																					6409101_total
Bacteria			Proteobacteria	Gammaproteobacteria	Vibrionales	Vibrionaceae		GCF_015097735.1_ASM1509773v1	Vibrio	nigripulchritudo	TUMSAT-TG-2018	4072236	2160687.0	351712.0	172738.0	42593.0	37131.0																		6837097_total
Bacteria			Proteobacteria	Alphaproteobacteria	Hyphomicrobiales	Rhizobiaceae	Rhizobium/Agrobacterium group	GCF_017357485.1_ASM1735748v1	Rhizobium	sp.	ZX09	2996432	2156350.0	318607.0	34917.0																				5506306_total
Bacteria			Proteobacteria	Alphaproteobacteria	Hyphomicrobiales	Rhizobiaceae	Rhizobium/Agrobacterium group	GCF_005221385.1_ASM522138v1	Agrobacterium	tumefaciens	CFBP6623	3053646	2154279.0	260250.0	47742.0																				5515917_total
Bacteria			Proteobacteria	Alphaproteobacteria	Hyphomicrobiales	Rhizobiaceae	Rhizobium/Agrobacterium group	GCF_018987265.1_ASM1898726v1	Rhizobium	sp.	WYJ-E13	4350227	2149667.0	406180.0																					6906074_total
Bacteria			Proteobacteria	Gammaproteobacteria	Vibrionales	Vibrionaceae		GCF_003691485.1_ASM369148v1	Vibrio	campbellii	170502	3524636	2149507.0	69012.0																					5743155_total
Bacteria			Proteobacteria	Alphaproteobacteria	Hyphomicrobiales	Rhizobiaceae	Rhizobium/Agrobacterium group	GCF_000192635.1_ASM19263v1	Agrobacterium	fabacearum	H13-3	2823930	2148289.0	601551.0																					5573770_total
Bacteria			Proteobacteria	Betaproteobacteria	Burkholderiales	Burkholderiaceae		GCF_000755845.1_ASM75584v1	Burkholderia	mallei	6	3501048	2146721.0																						5647769_total
Bacteria			Proteobacteria	Betaproteobacteria	Burkholderiales	Burkholderiaceae		GCF_023373725.1_ASM2337372v1	Burkholderia	vietnamiensis	2003Ycf867	3275779	2145061.0	1111696.0	73850.0																				6606386_total
Bacteria			Proteobacteria	Gammaproteobacteria	Vibrionales	Vibrionaceae		GCF_002214345.1_ASM221434v1	Vibrio	mediterranei	QT6D1	3613787	2127655.0	70734.0																					5812176_total
Bacteria			Proteobacteria	Betaproteobacteria	Burkholderiales	Burkholderiaceae		GCF_015698385.1_ASM1569838v1	Ralstonia	solanacearum	MAFF_311693	3680093	2117975.0	71852.0																					5869920_total
Bacteria			Proteobacteria	Alphaproteobacteria	Hyphomicrobiales	Rhizobiaceae	Rhizobium/Agrobacterium group	GCF_003666425.1_ASM366642v1	Agrobacterium	tumefaciens	1D1108	2799706	2106029.0	502274.0	183311.0	176213.0																			5767533_total
Bacteria			Proteobacteria	Alphaproteobacteria	Hyphomicrobiales	Brucellaceae	Brucella/Ochrobactrum group	GCF_015326295.1_ASM1532629v1	Brucella	anthropi	PBO	2733385	2097628.0	27634.0																					4858647_total
Bacteria			Proteobacteria	Alphaproteobacteria	Hyphomicrobiales	Rhizobiaceae	Rhizobium/Agrobacterium group	GCF_019355535.1_ASM1935553v1	Agrobacterium	sp.	S7/73	3051716	2096048.0	1007991.0	184677.0	18992.0																			6359424_total
Bacteria			Proteobacteria	Alphaproteobacteria	Hyphomicrobiales	Rhizobiaceae	Rhizobium/Agrobacterium group	GCF_000971565.1_ASM97156v1	Agrobacterium	fabacearum	Ach5	2833887	2095752.0	544752.0	194264.0																				5668655_total
Bacteria			Proteobacteria	Alphaproteobacteria	Hyphomicrobiales	Rhizobiaceae	Rhizobium/Agrobacterium group	GCF_003666465.1_ASM366646v1	Agrobacterium	tumefaciens	15955	2766748	2095493.0	814493.0	194263.0																				5870997_total
Bacteria			Proteobacteria	Betaproteobacteria	Burkholderiales	Burkholderiaceae		GCF_003595305.1_ASM359530v1	Ralstonia	pseudosolanacearum	RS_476	3716422	2094505.0																						5810927_total
Bacteria			Proteobacteria	Betaproteobacteria	Burkholderiales	Burkholderiaceae		GCF_001891105.1_ASM189110v1	Ralstonia	solanacearum	EP1	3949527	2093441.0																						6042968_total
Bacteria			Proteobacteria	Alphaproteobacteria	Hyphomicrobiales	Rhizobiaceae	Rhizobium/Agrobacterium group	GCF_002814035.1_ASM281403v1	Rhizobium	sp.	Y9	2746556	2092691.0	481964.0																					5321211_total
Bacteria			Proteobacteria	Alphaproteobacteria	Hyphomicrobiales	Brucellaceae	Brucella/Ochrobactrum group	GCF_009017375.1_ASM901737v1	Brucella	anthropi	T16R-87	2645955	2090924.0																						4736879_total
Bacteria			Proteobacteria	Alphaproteobacteria	Hyphomicrobiales	Rhizobiaceae	Rhizobium/Agrobacterium group	GCF_019048945.1_ASM1904894v1	Agrobacterium	salinitolerans	DG3-1	2892374	2090657.0	521982.0	147126.0	141550.0	119390.0	110233.0	74110.0	51025.0	32563.0														6181010_total
Bacteria			Proteobacteria	Alphaproteobacteria	Hyphomicrobiales	Rhizobiaceae	Rhizobium/Agrobacterium group	GCF_005221425.1_ASM522142v1	Agrobacterium	tumefaciens	CFBP6624	2953857	2088590.0	483570.0																					5526017_total
Bacteria			Proteobacteria	Alphaproteobacteria	Hyphomicrobiales	Rhizobiaceae	Rhizobium/Agrobacterium group	GCF_000330885.1_ASM33088v1	Rhizobium	tropici	CIAT_899	3837060	2083197.0	549467.0	216610.0																				6686334_total
Bacteria			Proteobacteria	Alphaproteobacteria	Hyphomicrobiales	Rhizobiaceae	Rhizobium/Agrobacterium group	GCF_013285525.1_ASM1328552v1	Rhizobium	pusense	76	2806500	2082477.0	486984.0																					5375961_total
Bacteria			Proteobacteria	Gammaproteobacteria	Vibrionales	Vibrionaceae		GCF_003726935.1_ASM372693v1	Vibrio	mediterranei	117-T6	3698726	2081621.0	195680.0																					5976027_total
Bacteria			Proteobacteria	Gammaproteobacteria	Vibrionales	Vibrionaceae		GCF_002906655.1_ASM290665v1	Vibrio	hyugaensis	090810a	3530957	2081125.0																						5612082_total
Bacteria			Proteobacteria	Betaproteobacteria	Burkholderiales	Burkholderiaceae		GCF_018733955.1_ASM1873395v1	Ralstonia	solanacearum	RS24	3908757	2077399.0	118798.0																					6104954_total
Bacteria			Proteobacteria	Betaproteobacteria	Burkholderiales	Burkholderiaceae		GCF_022625045.1_ASM2262504v1	Ralstonia	pseudosolanacearum	SL1931	3744397	2075606.0	50417.0	34545.0																				5904965_total
Bacteria			Proteobacteria	Alphaproteobacteria	Hyphomicrobiales	Rhizobiaceae	Rhizobium/Agrobacterium group	GCF_000092025.1_ASM9202v1	Agrobacterium	fabrum	C58	2841580	2075577.0	542868.0	214233.0																				5674258_total
Bacteria			Proteobacteria	Alphaproteobacteria	Hyphomicrobiales	Rhizobiaceae	Rhizobium/Agrobacterium group	GCF_016599575.1_ASM1659957v1	Agrobacterium	fabrum	GV2260	2841579	2075577.0	459022.0	173651.0	14029.0																			5563858_total
Bacteria			Proteobacteria	Gammaproteobacteria	Vibrionales	Vibrionaceae		GCF_023503985.1_ASM2350398v1	Vibrio	sp.	J383	3633265	2068312.0	201166.0																					5902743_total
Bacteria			Proteobacteria	Alphaproteobacteria	Hyphomicrobiales	Brucellaceae	Brucella/Ochrobactrum group	GCF_014495725.1_ASM1449572v1	Brucella	intermedia	ZJ499	2682891	2064809.0																						4747700_total
Bacteria			Proteobacteria	Gammaproteobacteria	Vibrionales	Vibrionaceae		GCF_024442195.1_ASM2444219v1	Vibrio	campbellii	LJC013	3390368	2063940.0	280319.0	97344.0	94078.0																			5926049_total
Bacteria			Proteobacteria	Betaproteobacteria	Burkholderiales	Burkholderiaceae		GCF_003515285.1_ASM351528v1	Ralstonia	solanacearum	T78	3955538	2063152.0	128742.0																					6147432_total
Bacteria			Proteobacteria	Gammaproteobacteria	Vibrionales	Vibrionaceae		GCF_024442155.1_ASM2444215v1	Vibrio	campbellii	LJC015	3166800	2057352.0	188489.0	87921.0																				5500562_total
Bacteria			Proteobacteria	Gammaproteobacteria	Vibrionales	Vibrionaceae		GCF_000940995.1_ASM94099v1	Photobacterium	gaetbulicola	Gung47	3856884	2052529.0																						5909413_total
Bacteria			Proteobacteria	Gammaproteobacteria	Vibrionales	Vibrionaceae		GCF_001680065.1_ASM168006v1	Vibrio	natriegens	CCUG_16373	3498249	2050970.0																						5549219_total
Bacteria			Proteobacteria	Alphaproteobacteria	Rhodospirillales	Azospirillaceae		GCF_022023855.1_ASM2202385v1	Azospirillum	brasilense	2020WEIHUA_K	2810413	2048375.0	863243.0	753426.0	642990.0	181142.0	71090.0	19138.0																7389817_total
Bacteria			Proteobacteria	Betaproteobacteria	Burkholderiales	Burkholderiaceae		GCF_018243215.1_ASM1824321v1	Ralstonia	syzygii	LLRS-1	3648314	2046405.0																						5694719_total
Bacteria			Proteobacteria	Betaproteobacteria	Burkholderiales	Burkholderiaceae		GCF_001718875.1_ASM171887v1	Burkholderia	sp.	MSMB0175	3663220	2042468.0																						5705688_total
Bacteria			Proteobacteria	Betaproteobacteria	Burkholderiales	Burkholderiaceae		GCF_001281465.1_ASM128146v1	Cupriavidus	gilardii	CR3	3539530	2039213.0																						5578743_total
Bacteria			Proteobacteria	Alphaproteobacteria	Hyphomicrobiales	Rhizobiaceae	Rhizobium/Agrobacterium group	GCF_000499645.1_IRBG74	Rhizobium	pusense	IRBG74	2844565	2035452.0	584965.0																					5464982_total
Bacteria			Proteobacteria	Betaproteobacteria	Burkholderiales	Burkholderiaceae		GCF_015999365.1_ASM1599936v1	Ralstonia	solanacearum	362200	3721710	2034020.0	101780.0																					5857510_total
Bacteria			Proteobacteria	Gammaproteobacteria	Vibrionales	Vibrionaceae		GCF_002953395.1_ASM295339v1	Vibrio	diabolicus	FDAARGOS_105	3393494	2032660.0																						5426154_total
Bacteria			Proteobacteria	Gammaproteobacteria	Vibrionales	Vibrionaceae		GCF_017329545.1_ASM1732954v1	Photobacterium	ganghwense	C2.2	3515384	2026582.0	202454.0																					5744420_total
Bacteria			Proteobacteria	Gammaproteobacteria	Vibrionales	Vibrionaceae		GCF_023221655.1_ASM2322165v1	Vibrio	crassostreae	ED395	3648048	2026002.0																						5674050_total
Bacteria			Proteobacteria	Gammaproteobacteria	Vibrionales	Vibrionaceae		GCF_014879975.1_ASM1487997v1	Vibrio	bathopelagicus	Sal10	3649238	2018969.0																						5668207_total
Bacteria			Proteobacteria	Gammaproteobacteria	Vibrionales	Vibrionaceae		GCF_007182835.1_ASM718283v1	Vibrio	rotiferianus	AM7	3515444	2016094.0	243273.0																					5774811_total
Bacteria			Proteobacteria	Alphaproteobacteria	Hyphomicrobiales	Rhizobiaceae	Rhizobium/Agrobacterium group	GCF_003667725.1_ASM366772v1	Agrobacterium	fabrum	1D132	2907491	2013898.0	306515.0	177577.0	147633.0																			5553114_total
Bacteria			Proteobacteria	Alphaproteobacteria	Hyphomicrobiales	Rhizobiaceae	Sinorhizobium/Ensifer group	GCF_002197445.1_ASM219744v1	Sinorhizobium	meliloti	USDA1021	3425977	2011522.0	1412628.0	297816.0																				7147943_total
Bacteria			Proteobacteria	Alphaproteobacteria	Hyphomicrobiales	Rhizobiaceae	Sinorhizobium/Ensifer group	GCF_002288525.1_ASM228852v1	Ensifer	sojae	CCBAU_05684	3672259	2011513.0	410255.0																					6094027_total
Bacteria			Proteobacteria	Alphaproteobacteria	Hyphomicrobiales	Rhizobiaceae	Rhizobium/Agrobacterium group	GCF_016864595.1_ASM1686459v1	Agrobacterium	rhizogenes	LBA9402	3958212	2005144.0	252168.0																					6215524_total
Bacteria			Proteobacteria	Betaproteobacteria	Burkholderiales	Burkholderiaceae		GCF_001299555.1_ASM129955v1	Ralstonia	solanacearum	UY031	3412138	1999545.0																						5411683_total
Bacteria			Proteobacteria	Gammaproteobacteria	Vibrionales	Vibrionaceae		GCF_023205935.1_ASM2320593v1	Vibrio	parahaemolyticus	XMM117	3518178	1998942.0	87025.0	68701.0																				5672846_total
Bacteria			Proteobacteria	Alphaproteobacteria	Hyphomicrobiales	Rhizobiaceae	Rhizobium/Agrobacterium group	GCF_003667945.1_ASM366794v1	Agrobacterium	fabrum	12D13	2853758	1998382.0	376009.0	119590.0	68578.0																			5416317_total
Bacteria			Proteobacteria	Gammaproteobacteria	Vibrionales	Vibrionaceae		GCF_001636035.1_ASM163603v1	Vibrio	parahaemolyticus	FORC_014	3241330	1997247.0	51383.0																					5289960_total
Bacteria			Proteobacteria	Gammaproteobacteria	Vibrionales	Vibrionaceae		GCF_003443775.1_ASM344377v1	Vibrio	sp.	dhg	3349595	1995515.0	143489.0																					5488599_total
Bacteria			Proteobacteria	Gammaproteobacteria	Vibrionales	Vibrionaceae		GCF_022832815.1_ASM2283281v1	Vibrio	natriegens	WPAGA4	3241580	1994952.0																						5236532_total
Bacteria			Proteobacteria	Betaproteobacteria	Burkholderiales	Burkholderiaceae		GCF_011039955.1_ASM1103995v1	Caballeronia	sp.	SBC2	3989243	1990521.0	1831039.0	794780.0	377315.0	195179.0	120676.0	24666.0																9323419_total
Bacteria			Proteobacteria	Alphaproteobacteria	Hyphomicrobiales	Rhizobiaceae	Rhizobium/Agrobacterium group	GCF_005221365.1_ASM522136v1	Rhizobium	pusense	CFBP5875	2840021	1988318.0	129573.0																					4957912_total
Bacteria			Proteobacteria	Alphaproteobacteria	Hyphomicrobiales	Rhizobiaceae	Rhizobium/Agrobacterium group	GCF_021044665.1_ASM2104466v1	Rhizobium	sp.	T136	4176994	1987087.0	806677.0	757934.0	9644.0																			7738336_total
Bacteria			Proteobacteria	Gammaproteobacteria	Vibrionales	Vibrionaceae		GCF_003345295.1_ASM334529v1	Vibrio	splendidus	BST398	3521946	1986441.0																						5508387_total
Bacteria			Proteobacteria	Gammaproteobacteria	Vibrionales	Vibrionaceae		GCF_004022545.1_ASM402254v1	Vibrio	chagasii	ECSMB14107	3563604	1985753.0																						5549357_total
Bacteria			Proteobacteria	Alphaproteobacteria	Hyphomicrobiales	Brucellaceae	Brucella/Ochrobactrum group	GCF_021165815.1_ASM2116581v1	Brucella	anthropi	T210003	2865725	1984998.0	188867.0	21442.0																				5061032_total
Bacteria			Proteobacteria	Gammaproteobacteria	Vibrionales	Vibrionaceae		GCF_021441885.1_ASM2144188v1	Vibrio	maritimus	BH16	3577652	1983660.0	374417.0																					5935729_total
Bacteria			Proteobacteria	Alphaproteobacteria	Hyphomicrobiales	Rhizobiaceae	Sinorhizobium/Ensifer group	GCF_008932245.1_ASM893224v1	Ensifer	alkalisoli	YIC4027	3690234	1981775.0	456424.0																					6128433_total
Bacteria			Proteobacteria	Gammaproteobacteria	Vibrionales	Vibrionaceae		GCF_000241385.1_ASM24138v1	Vibrio	sp.	EJY3	3478307	1974339.0																						5452646_total
Bacteria			Proteobacteria	Gammaproteobacteria	Vibrionales	Vibrionaceae		GCF_023206395.1_ASM2320639v1	Vibrio	sp.	ED004	3855889	1971269.0																						5827158_total
Bacteria			Proteobacteria	Betaproteobacteria	Burkholderiales	Burkholderiaceae		GCF_001653935.1_ASM165393v1	Ralstonia	insidiosa	FC1138	3968071	1968926.0	50765.0																					5987762_total
Bacteria			Proteobacteria	Alphaproteobacteria	Hyphomicrobiales	Rhizobiaceae	Rhizobium/Agrobacterium group	GCF_009498215.1_ASM949821v1	Rhizobium	grahamii	BG7	3927797	1961522.0																						5889319_total
Bacteria			Proteobacteria	Alphaproteobacteria	Hyphomicrobiales	Rhizobiaceae	Sinorhizobium/Ensifer group	GCF_003100575.1_ASM310057v1	Sinorhizobium	fredii	CCBAU_45436	4162966	1961287.0	418014.0	201059.0	170473.0																			6913799_total
Bacteria			Proteobacteria	Gammaproteobacteria	Vibrionales	Vibrionaceae		GCF_002906475.1_ASM290647v1	Vibrio	campbellii	BoB-53	3469516	1956059.0																						5425575_total
Bacteria			Proteobacteria	Gammaproteobacteria	Vibrionales	Vibrionaceae		GCF_024442215.1_ASM2444221v1	Vibrio	campbellii	LJC012	3432436	1955000.0	34734.0																					5422170_total
Bacteria			Proteobacteria	Alphaproteobacteria	Hyphomicrobiales	Brucellaceae	Brucella/Ochrobactrum group	GCF_016128015.1_ASM1612801v1	Brucella	anthropi	FDAARGOS_1039	2887297	1953049.0	170351.0	101485.0	61780.0																			5173962_total
Bacteria			Proteobacteria	Gammaproteobacteria	Vibrionales	Vibrionaceae		GCF_002214395.1_ASM221439v1	Vibrio	rotiferianus	B64D1	3326271	1951588.0																						5277859_total
Bacteria			Proteobacteria	Alphaproteobacteria	Hyphomicrobiales	Rhizobiaceae	Rhizobium/Agrobacterium group	GCF_016864535.1_ASM1686453v1	Rhizobium	sp.	BG6	3928948	1951402.0																						5880350_total
Bacteria			Proteobacteria	Alphaproteobacteria	Hyphomicrobiales	Rhizobiaceae	Rhizobium/Agrobacterium group	GCF_010669145.1_ASM1066914v1	Rhizobium	oryzihabitans	M15	3195345	1948381.0	339368.0	124646.0	76295.0	64792.0	62936.0	30620.0	16358.0															5858741_total
Bacteria			Proteobacteria	Betaproteobacteria	Burkholderiales	Burkholderiaceae		GCF_003999715.1_ASM399971v1	Ralstonia	solanacearum	HA4-1	3890347	1947245.0	143755.0																					5981347_total
Bacteria			Proteobacteria	Gammaproteobacteria	Vibrionales	Vibrionaceae		GCF_009883875.1_ASM988387v1	Vibrio	parahaemolyticus	20160303005-1	3483160	1942957.0	193123.0	106487.0	96431.0	74488.0	73460.0																	5970106_total
Bacteria			Proteobacteria	Gammaproteobacteria	Vibrionales	Vibrionaceae		GCF_024442235.1_ASM2444223v1	Vibrio	campbellii	LJC011	3332606	1938459.0	92706.0	74045.0	56406.0	38120.0																		5532342_total
Bacteria			Proteobacteria	Betaproteobacteria	Burkholderiales	Burkholderiaceae		GCF_014171495.1_ASM1417149v1	Paraburkholderia	tropica	IAC135	3280377	1937775.0	1583983.0	1567213.0	455014.0																			8824362_total
Bacteria			Proteobacteria	Alphaproteobacteria	Hyphomicrobiales	Rhizobiaceae	Sinorhizobium/Ensifer group	GCF_013488225.1_ASM1348822v1	Ensifer	mexicanus	ITTG_R7	4316340	1933675.0	455676.0	436172.0																				7141863_total
Bacteria			Proteobacteria	Gammaproteobacteria	Vibrionales	Vibrionaceae		GCF_001693615.1_ASM169361v1	Vibrio	coralliilyticus	58	3504421	1933141.0	52449.0																					5490011_total
Bacteria			Proteobacteria	Betaproteobacteria	Burkholderiales	Burkholderiaceae		GCF_001587135.1_ASM158713v1	Ralstonia	solanacearum	UW163	3509932	1932001.0	116523.0	37782.0																				5596238_total
Bacteria			Proteobacteria	Alphaproteobacteria	Rhodospirillales	Azospirillaceae		GCF_005222165.1_ASM522216v1	Azospirillum	brasilense	MTCC4035	3007928	1930550.0	951667.0	699612.0	651598.0	361462.0	163663.0	162176.0																7928656_total
Bacteria			Proteobacteria	Alphaproteobacteria	Hyphomicrobiales	Brucellaceae	Brucella/Ochrobactrum group	GCF_000742955.1_ASM74295v1	Brucella	anthropi	OAB	2708454	1930134.0	155838.0	106739.0																				4901165_total
Bacteria			Proteobacteria	Alphaproteobacteria	Hyphomicrobiales	Rhizobiaceae	Rhizobium/Agrobacterium group	GCF_013365515.1_ASM1336551v1	Agrobacterium	sp.	CGMCC_11546	3036316	1926885.0	302198.0	254933.0																				5520332_total
Bacteria			Proteobacteria	Gammaproteobacteria	Vibrionales	Vibrionaceae		GCF_023206055.1_ASM2320605v1	Vibrio	cyclitrophicus	ED287	3571873	1917636.0	36676.0																					5526185_total
Bacteria			Proteobacteria	Gammaproteobacteria	Vibrionales	Vibrionaceae		GCF_003391375.1_ASM339137v1	Vibrio	coralliilyticus	RE22	3532203	1915494.0	337275.0																					5784972_total
Bacteria			Proteobacteria	Alphaproteobacteria	Hyphomicrobiales	Rhizobiaceae	Sinorhizobium/Ensifer group	GCF_017488845.2_ASM1748884v2	Ensifer	sp.	T173	4051102	1913930.0	946878.0	782207.0	204278.0	195834.0																		8094229_total
Bacteria			Proteobacteria	Alphaproteobacteria	Rhodospirillales	Azospirillaceae		GCF_003119115.1_ASM311911v1	Azospirillum	sp.	TSH58	3020351	1910929.0	836998.0	660876.0	568757.0	200555.0	45608.0																	7244074_total
Bacteria			Proteobacteria	Betaproteobacteria	Burkholderiales	Burkholderiaceae		GCF_001663415.1_ASM166341v1	Ralstonia	solanacearum	YC40-M	3844764	1907366.0																						5752130_total
Bacteria			Proteobacteria	Gammaproteobacteria	Vibrionales	Vibrionaceae		GCF_011212705.1_ASM1121270v1	Vibrio	coralliilyticus	OCN008	3483003	1907002.0	244689.0																					5634694_total
Bacteria			Proteobacteria	Gammaproteobacteria	Vibrionales	Vibrionaceae		GCF_001675245.1_ASM167524v1	Vibrio	vulnificus	FORC_017	3253417	1905745.0	70069.0																					5229231_total
Bacteria			Proteobacteria	Alphaproteobacteria	Rhodospirillales	Azospirillaceae		GCF_000632475.1_ASM63247v2	Azospirillum	argentinense	Az39	3064393	1901707.0	933960.0	686487.0	641573.0	163159.0																		7391279_total
Bacteria			Proteobacteria	Betaproteobacteria	Burkholderiales	Burkholderiaceae		GCF_003854935.1_ASM385493v1	Cupriavidus	pauculus	FDAARGOS_614	3633789	1897729.0	333965.0	312343.0																				6177826_total
Bacteria			Proteobacteria	Gammaproteobacteria	Vibrionales	Vibrionaceae		GCF_014107515.1_ASM1410751v1	Vibrio	vulnificus	Vv180806	3400045	1890883.0	65566.0																					5356494_total
Bacteria	Terrabacteria group		Actinobacteria	Actinomycetia	Streptomycetales	Streptomycetaceae		GCF_001447075.1_ASM144707v1	Streptomyces	hygroscopicus	KCTC_1717	8648026	1889906.0																						10537932_total
Bacteria			Proteobacteria	Alphaproteobacteria	Hyphomicrobiales	Rhizobiaceae		GCF_023038235.1_ASM2303823v1	Shinella	oryzae	Z-25	3326466	1888955.0																						5215421_total
Bacteria			Proteobacteria	Gammaproteobacteria	Vibrionales	Vibrionaceae		GCF_000763535.1_ASM76353v2	Vibrio	coralliilyticus	OCN014	3463115	1888898.0	380781.0																					5732794_total
Bacteria			Proteobacteria	Betaproteobacteria	Burkholderiales	Burkholderiaceae		GCF_001663855.1_ASM166385v1	Ralstonia	insidiosa	ATCC_49129	3921238	1887060.0	317936.0	50770.0																				6177004_total
Bacteria			Proteobacteria	Gammaproteobacteria	Vibrionales	Vibrionaceae		GCF_004194515.1_ASM419451v1	Vibrio	parahaemolyticus	D3112	3239077	1886547.0	94438.0	66230.0																				5286292_total
Bacteria	FCB group	Bacteroidetes/Chlorobi group	Bacteroidetes	Bacteroidia	Bacteroidales	Prevotellaceae		GCF_018128105.1_ASM1812810v1	Prevotella	jejuni	F0106	2229982	1885551.0																						4115533_total
Bacteria			Proteobacteria	Gammaproteobacteria	Vibrionales	Vibrionaceae		GCF_002119505.2_ASM211950v2	Vibrio	alginolyticus	K01M1	3468303	1883748.0	9064.0																					5361115_total
Bacteria			Proteobacteria	Betaproteobacteria	Burkholderiales	Burkholderiaceae		GCF_001586135.1_ASM158613v1	Ralstonia	solanacearum	KACC_10722	3579824	1883432.0																						5463256_total
Bacteria			Proteobacteria	Gammaproteobacteria	Vibrionales	Vibrionaceae		GCF_002117205.1_ASM211720v1	Vibrio	vulnificus	FORC_036	3260504	1882082.0	925374.0																					6067960_total
Bacteria			Proteobacteria	Gammaproteobacteria	Vibrionales	Vibrionaceae		GCF_001879585.1_ASM187958v1	Vibrio	parahaemolyticus	FORC_022	3358191	1879955.0	101545.0																					5339691_total
Bacteria			Proteobacteria	Gammaproteobacteria	Vibrionales	Vibrionaceae		GCF_003312585.1_ASM331258v1	Vibrio	campbellii	DS40M4	3261651	1878023.0	77350.0																					5217024_total
Bacteria			Proteobacteria	Gammaproteobacteria	Vibrionales	Vibrionaceae		GCF_024442175.1_ASM2444217v1	Vibrio	campbellii	LJC014	3297139	1877792.0	83399.0																					5258330_total
Bacteria			Proteobacteria	Gammaproteobacteria	Vibrionales	Vibrionaceae		GCF_002953355.1_ASM295335v1	Vibrio	diabolicus	LMG_3418	3256603	1875198.0																						5131801_total
Bacteria			Proteobacteria	Gammaproteobacteria	Vibrionales	Vibrionaceae		GCF_001996365.2_ASM199636v2	Vibrio	parahaemolyticus	MVP1	3446010	1874154.0	69047.0																					5389211_total
Bacteria			Proteobacteria	Gammaproteobacteria	Vibrionales	Vibrionaceae		GCF_001679745.1_ASM167974v1	Vibrio	alginolyticus	ZJ-T	3535128	1870966.0																						5406094_total
Bacteria			Proteobacteria	Gammaproteobacteria	Vibrionales	Vibrionaceae		GCF_021730005.1_ASM2173000v1	Vibrio	parahaemolyticus	TJ-20	3270162	1867767.0	75682.0																					5213611_total
Bacteria			Proteobacteria	Gammaproteobacteria	Vibrionales	Vibrionaceae		GCF_021729965.1_ASM2172996v1	Vibrio	parahaemolyticus	LH24	3354580	1866453.0	87553.0	71764.0	67190.0																			5447540_total
Bacteria			Proteobacteria	Gammaproteobacteria	Vibrionales	Vibrionaceae		GCF_003351885.1_ASM335188v1	Vibrio	parahaemolyticus	PB1937	3567562	1863898.0	78481.0	70247.0																				5580188_total
Bacteria			Proteobacteria	Gammaproteobacteria	Vibrionales	Vibrionaceae		GCF_013368735.1_ASM1336873v1	Vibrio	alginolyticus	GS_MYPK1	3336177	1860661.0	266388.0	121537.0	38722.0																			5623485_total
Bacteria			Proteobacteria	Betaproteobacteria	Burkholderiales	Burkholderiaceae		GCF_000959485.1_ASM95948v1	Burkholderia	mallei	2002734306	3550623	1858539.0																						5409162_total
Bacteria			Proteobacteria	Gammaproteobacteria	Vibrionales	Vibrionaceae		GCF_023205975.1_ASM2320597v1	Vibrio	cyclitrophicus	ED008	3439637	1857850.0																						5297487_total
Bacteria			Proteobacteria	Gammaproteobacteria	Vibrionales	Vibrionaceae		GCF_000009745.1_ASM974v1	Vibrio	vulnificus	YJ016	3354505	1857073.0	48508.0																					5260086_total
Bacteria			Proteobacteria	Gammaproteobacteria	Vibrionales	Vibrionaceae		GCF_900233005.1_Vibrio_tapetis_CECT4600	Vibrio	tapetis		3788452	1855153.0	82266.0																					5725871_total
Bacteria			Proteobacteria	Gammaproteobacteria	Vibrionales	Vibrionaceae		GCF_009763845.1_ASM976384v1	Vibrio	alginolyticus	2010V-1102	3333610	1853370.0	157325.0																					5344305_total
Bacteria			Proteobacteria	Gammaproteobacteria	Vibrionales	Vibrionaceae		GCF_002204915.1_ASM220491v1	Vibrio	vulnificus	FORC_037	3224939	1852101.0	40850.0																					5117890_total
Bacteria			Proteobacteria	Gammaproteobacteria	Vibrionales	Vibrionaceae		GCF_001469735.1_ASM146973v1	Vibrio	alginolyticus	ATCC_33787	3362673	1851538.0	286750.0	128112.0	95866.0																			5724939_total
Bacteria			Proteobacteria	Gammaproteobacteria	Vibrionales	Vibrionaceae		GCF_001680045.1_ASM168004v1	Vibrio	natriegens	CCUG_16371	3311485	1849962.0																						5161447_total
Bacteria			Proteobacteria	Gammaproteobacteria	Vibrionales	Vibrionaceae		GCF_009363455.1_ASM936345v1	Vibrio	sp.	THAF64	3539493	1848699.0	396761.0	95651.0																				5880604_total
Bacteria			Proteobacteria	Gammaproteobacteria	Vibrionales	Vibrionaceae		GCF_022371215.1_ASM2237121v1	Vibrio	gigantis	ACE001	3453768	1847786.0	32130.0																					5333684_total
Bacteria			Proteobacteria	Alphaproteobacteria	Sphingomonadales	Sphingomonadaceae		GCF_003609795.1_ASM360979v1	Sphingobium	sp.	YG1	3435856	1847201.0	214196.0	66642.0																				5563895_total
Bacteria			Proteobacteria	Gammaproteobacteria	Vibrionales	Vibrionaceae		GCF_005239365.1_ASM523936v1	Vibrio	neocaledonicus	CGJ02-2	3400283	1845572.0																						5245855_total
Bacteria			Proteobacteria	Gammaproteobacteria	Vibrionales	Vibrionaceae		GCF_022343105.1_ASM2234310v1	Vibrio	alginolyticus	HNV2	3266502	1843725.0	90854.0																					5201081_total
Bacteria			Proteobacteria	Gammaproteobacteria	Vibrionales	Vibrionaceae		GCF_001700835.1_ASM170083v1	Vibrio	parahaemolyticus	CHN25	3416467	1843316.0	92495.0	83481.0	7642.0																			5443401_total
Bacteria			Proteobacteria	Gammaproteobacteria	Vibrionales	Vibrionaceae		GCF_023716525.1_ASM2371652v1	Vibrio	sp.	SCSIO_43009	3389126	1841131.0	135905.0																					5366162_total
Bacteria			Proteobacteria	Gammaproteobacteria	Vibrionales	Vibrionaceae		GCF_001433435.1_ASM143343v1	Vibrio	vulnificus	FORC_009	3222762	1837943.0																						5060705_total
Bacteria			Proteobacteria	Gammaproteobacteria	Vibrionales	Vibrionaceae		GCF_016920955.1_ASM1692095v1	Vibrio	sp.	sp1	3344809	1835230.0																						5180039_total
Bacteria			Proteobacteria	Gammaproteobacteria	Vibrionales	Vibrionaceae		GCF_001188185.2_ASM118818v2	Vibrio	parahaemolyticus	FDAARGOS_51	3316147	1833070.0																						5149217_total
Bacteria			Proteobacteria	Gammaproteobacteria	Vibrionales	Vibrionaceae		GCF_000024825.1_ASM2482v1	Vibrio	antiquarius	EX25	3259580	1829445.0																						5089025_total
Bacteria			Proteobacteria	Betaproteobacteria	Burkholderiales	Burkholderiaceae		GCF_009789675.1_ASM978967v1	Paraburkholderia	acidisoli	DHF22	3240103	1829290.0	1436412.0	1253746.0	185510.0																			7945061_total
Bacteria			Proteobacteria	Gammaproteobacteria	Vibrionales	Vibrionaceae		GCF_015654285.1_ASM1565428v1	Vibrio	europaeus	07/118_T2	3312463	1826963.0	419272.0																					5558698_total
Bacteria			Proteobacteria	Gammaproteobacteria	Vibrionales	Vibrionaceae		GCF_022343125.1_ASM2234312v1	Vibrio	alginolyticus	HYV1	3342267	1826343.0	40196.0																					5208806_total
Bacteria			Proteobacteria	Gammaproteobacteria	Vibrionales	Vibrionaceae		GCF_023650915.1_ASM2365091v1	Vibrio	alginolyticus	E110	3294375	1819821.0	36224.0																					5150420_total
Bacteria			Proteobacteria	Gammaproteobacteria	Vibrionales	Vibrionaceae		GCF_003076895.1_ASM307689v1	Vibrio	parahaemolyticus	R14	3477001	1818040.0	74457.0	55421.0	19217.0																			5444136_total
Bacteria			Proteobacteria	Gammaproteobacteria	Vibrionales	Vibrionaceae		GCF_009734325.1_ASM973432v1	Vibrio	parahaemolyticus	19-021-D1	3577848	1814246.0	118438.0	68848.0																				5579380_total
Bacteria			Proteobacteria	Gammaproteobacteria	Vibrionales	Vibrionaceae		GCF_022343085.1_ASM2234308v1	Vibrio	alginolyticus	FJV2	3379103	1813378.0	33998.0	33975.0																				5260454_total
Bacteria			Proteobacteria	Gammaproteobacteria	Vibrionales	Vibrionaceae		GCF_002953515.1_ASM295351v1	Vibrio	alginolyticus	FDAARGOS_108	3418310	1810594.0	217123.0																					5446027_total
Bacteria	Terrabacteria group		Actinobacteria	Actinomycetia	Streptomycetales	Streptomycetaceae		GCF_000237305.1_ASM23730v1	Streptomyces	cattleya	NRRL_8057	6283062	1809491.0																						8092553_total
Bacteria			Proteobacteria	Alphaproteobacteria	Hyphomicrobiales	Rhizobiaceae	Rhizobium/Agrobacterium group	GCF_017584165.1_ASM1758416v1	Agrobacterium	rubi	W2/73	2967242	1808982.0	289141.0	179725.0	176213.0	83319.0	27826.0																	5532448_total
Bacteria			Proteobacteria	Gammaproteobacteria	Vibrionales	Vibrionaceae		GCF_009763085.1_ASM976308v1	Vibrio	alginolyticus	2014V-1011	3341568	1808353.0	137319.0	131705.0																				5418945_total
Bacteria			Proteobacteria	Gammaproteobacteria	Vibrionales	Vibrionaceae		GCF_000746665.1_ASM74666v1	Vibrio	vulnificus	93U204	3315989	1805637.0	5719.0																					5127345_total
Bacteria			Proteobacteria	Betaproteobacteria	Burkholderiales	Burkholderiaceae		GCF_021173085.1_ASM2117308v1	Ralstonia	sp.	56D2	3505964	1804572.0																						5310536_total
Bacteria			Proteobacteria	Gammaproteobacteria	Vibrionales	Vibrionaceae		GCF_020041945.1_ASM2004194v1	Vibrio	parahaemolyticus	20-082E4	3610911	1802310.0	129872.0	67089.0	11188.0																			5621370_total
Bacteria			Proteobacteria	Alphaproteobacteria	Sphingomonadales	Sphingomonadaceae		GCF_017309955.1_ASM1730995v1	Novosphingobium	sp.	KA1	3728092	1801208.0	254797.0																					5784097_total
Bacteria			Proteobacteria	Alphaproteobacteria	Hyphomicrobiales	Rhizobiaceae	Rhizobium/Agrobacterium group	GCF_019355615.1_ASM1935561v1	Rhizobium	sp.	K15/93	3824132	1800988.0	420652.0	332678.0	281888.0																			6660338_total
Bacteria			Proteobacteria	Gammaproteobacteria	Vibrionales	Vibrionaceae		GCF_013154935.1_ASM1315493v1	Vibrio	europaeus	NPI-1	3312924	1797263.0	335672.0																					5445859_total
Bacteria	Terrabacteria group		Actinobacteria	Actinomycetia	Streptomycetales	Streptomycetaceae		GCF_005519465.1_ASM551946v1	Streptomyces	clavuligerus	ATCC_27064	6748591	1795495.0																						8544086_total
Bacteria			Proteobacteria	Alphaproteobacteria	Hyphomicrobiales	Brucellaceae	Brucella/Ochrobactrum group	GCF_022024335.1_ASM2202433v1	Brucella	pseudogrignonensis	ESL2	2377002	1794963.0	810791.0																					4982756_total
Bacteria	Terrabacteria group		Actinobacteria	Actinomycetia	Streptomycetales	Streptomycetaceae		GCF_015708605.1_ASM1570860v1	Streptomyces	clavuligerus	ATCC_27064	6748580	1794824.0	149702.0	11696.0																				8704802_total
Bacteria			Proteobacteria	Alphaproteobacteria	Hyphomicrobiales	Rhizobiaceae	Sinorhizobium/Ensifer group	GCF_016919405.1_ASM1691940v1	Ensifer	sp.	PDNC004	4152503	1791989.0	833710.0																					6778202_total
Bacteria			Proteobacteria	Alphaproteobacteria	Hyphomicrobiales	Rhizobiaceae	Sinorhizobium/Ensifer group	GCF_009883655.1_ASM988365v1	Ensifer	adhaerens	Corn53	4049947	1790007.0	1583018.0																					7422972_total
Bacteria			Proteobacteria	Gammaproteobacteria	Vibrionales	Vibrionaceae		GCF_001547935.1_ASM154793v1	Vibrio	tritonius	JCM_16456	3434724	1787202.0																						5221926_total
Bacteria			Proteobacteria	Gammaproteobacteria	Vibrionales	Vibrionaceae		GCF_019339365.1_ASM1933936v1	Vibrio	neptunius	KCTC_12702	3576804	1787127.0																						5363931_total
Bacteria			Proteobacteria	Gammaproteobacteria	Vibrionales	Vibrionaceae		GCF_003691525.1_ASM369152v1	Vibrio	parahaemolyticus	160807	3508313	1781565.0	106229.0																					5396107_total
Bacteria			Proteobacteria	Betaproteobacteria	Burkholderiales	Burkholderiaceae		GCF_003515565.1_ASM351556v1	Ralstonia	solanacearum	T42	3716587	1781111.0																						5497698_total
Bacteria			Proteobacteria	Gammaproteobacteria	Vibrionales	Vibrionaceae		GCF_002863725.1_ASM286372v1	Vibrio	vulnificus	FORC_054	3311092	1777082.0	32592.0																					5120766_total
Bacteria			Proteobacteria	Gammaproteobacteria	Vibrionales	Vibrionaceae		GCF_002953335.1_ASM295333v1	Vibrio	diabolicus	FDAARGOS_96	3274995	1773503.0	125123.0																					5173621_total
Bacteria			Proteobacteria	Gammaproteobacteria	Vibrionales	Vibrionaceae		GCF_016812015.1_ASM1681201v1	Vibrio	diabolicus	SLV18	3208522	1769354.0	213874.0	111069.0																				5302819_total
Bacteria			Proteobacteria	Gammaproteobacteria	Vibrionales	Vibrionaceae		GCF_024220035.1_ASM2422003v1	Vibrio	furnissii	104486766	3310083	1769151.0	198507.0																					5277741_total
Bacteria			Proteobacteria	Gammaproteobacteria	Vibrionales	Vibrionaceae		GCF_000772105.1_ASM77210v1	Vibrio	tubiashii	ATCC_19109	3294490	1766582.0	251408.0	122808.0	57076.0	47973.0																		5540337_total
Bacteria			Proteobacteria	Gammaproteobacteria	Vibrionales	Vibrionaceae		GCF_001433415.1_ASM143341v1	Vibrio	parahaemolyticus	FORC_004	3348850	1758762.0	64049.0																					5171661_total
Bacteria			Proteobacteria	Alphaproteobacteria	Sphingomonadales	Sphingomonadaceae		GCF_001742225.1_ASM174222v1	Novosphingobium	resinovorum	SA1	3778345	1756808.0	960805.0	354886.0	67284.0																			6918128_total
Bacteria			Proteobacteria	Alphaproteobacteria	Rhodospirillales	Azospirillaceae		GCF_001315015.1_ASM131501v1	Azospirillum	brasilense	Sp_7	3005726	1754523.0	819020.0	645064.0	206714.0	156480.0																		6587527_total
Bacteria	Terrabacteria group		Actinobacteria	Actinomycetia	Streptomycetales	Streptomycetaceae		GCF_024223055.1_ASM2422305v1	Streptomyces	rimosus	DV3	9084844	1754053.0																						10838897_total
Bacteria			Proteobacteria	Alphaproteobacteria	Hyphomicrobiales	Rhizobiaceae	Sinorhizobium/Ensifer group	GCF_023821965.1_ASM2382196v1	Ensifer	adhaerens	M8	3979936	1753114.0	1701077.0	148523.0	142749.0																			7725399_total
Bacteria			Proteobacteria	Gammaproteobacteria	Vibrionales	Vibrionaceae		GCF_001558515.2_ASM155851v2	Vibrio	vulnificus	FDAARGOS_119	3236438	1742359.0																						4978797_total
Bacteria			Proteobacteria	Gammaproteobacteria	Vibrionales	Vibrionaceae		GCF_005144905.1_ASM514490v1	Vibrio	cyclitrophicus	ECSMB14105	3336445	1737956.0																						5074401_total
Bacteria			Proteobacteria	Alphaproteobacteria	Hyphomicrobiales	Rhizobiaceae	Sinorhizobium/Ensifer group	GCF_000697965.2_ASM69796v2	Ensifer	adhaerens	Casida_A	4071185	1736943.0	1459374.0																					7267502_total
Bacteria			Proteobacteria	Betaproteobacteria	Burkholderiales	Burkholderiaceae		GCF_000015465.1_ASM1546v1	Burkholderia	mallei	SAVP1	3497479	1734922.0																						5232401_total
Bacteria			Proteobacteria	Alphaproteobacteria	Rhodobacterales	Rhodobacteraceae		GCF_004063735.1_ASM406373v1	Paracoccus	denitrificans	ATCC_19367	2858426	1730087.0	653814.0																					5242327_total
Bacteria			Proteobacteria	Gammaproteobacteria	Vibrionales	Vibrionaceae		GCF_009763225.1_ASM976322v1	Vibrio	furnissii	2013V-1001	3359696	1726970.0																						5086666_total
Bacteria			Proteobacteria	Gammaproteobacteria	Vibrionales	Vibrionaceae		GCF_009363355.1_ASM936335v1	Vibrio	sp.	THAF190c	3313709	1722714.0	518670.0	181301.0	99578.0	53318.0																		5889290_total
Bacteria			Proteobacteria	Alphaproteobacteria	Hyphomicrobiales	Brucellaceae	Brucella/Ochrobactrum group	GCF_002025625.1_ASM202562v1	Brucella	pituitosa	AA2	2385017	1716190.0	1034019.0	332144.0																				5467370_total
Bacteria			Proteobacteria	Gammaproteobacteria	Vibrionales	Vibrionaceae		GCF_023206035.1_ASM2320603v1	Vibrio	cyclitrophicus	ED653	3387872	1710766.0	30774.0																					5129412_total
Bacteria			Proteobacteria	Alphaproteobacteria	Hyphomicrobiales	Rhizobiaceae	Rhizobium/Agrobacterium group	GCF_019355815.1_ASM1935581v1	Rhizobium	sp.	B21/90	3783181	1709635.0	455093.0	332684.0	276662.0																			6557255_total
Bacteria	FCB group	Bacteroidetes/Chlorobi group	Bacteroidetes	Bacteroidia	Bacteroidales	Prevotellaceae		GCF_002849795.1_ASM284979v1	Prevotella	jejuni	CD3:33	2204592	1708414.0																						3913006_total
Bacteria			Proteobacteria	Alphaproteobacteria	Hyphomicrobiales	Rhizobiaceae	Sinorhizobium/Ensifer group	GCF_002944405.1_ASM294440v1	Sinorhizobium	fredii	NXT3	3967005	1702817.0	499999.0	387881.0																				6557702_total
Bacteria			Proteobacteria	Alphaproteobacteria	Hyphomicrobiales	Rhizobiaceae	Rhizobium/Agrobacterium group	GCF_021310975.1_ASM2131097v1	Agrobacterium	vaccinii	B19.1.4	3078406	1701291.0	218909.0	135032.0																				5133638_total
Bacteria			Proteobacteria	Alphaproteobacteria	Hyphomicrobiales	Rhizobiaceae	Sinorhizobium/Ensifer group	GCF_002197025.1_ASM219702v1	Sinorhizobium	meliloti	USDA1157	3791696	1700327.0	1433621.0	280209.0																				7205853_total
Bacteria			Proteobacteria	Gammaproteobacteria	Vibrionales	Vibrionaceae		GCF_002215135.1_ASM221513v1	Vibrio	vulnificus	CECT_4999	3394464	1700225.0	68446.0																					5163135_total
Bacteria			Proteobacteria	Gammaproteobacteria	Vibrionales	Vibrionaceae		GCF_000568495.1_ASM56849v1	Vibrio	parahaemolyticus	UCM-V493	3445790	1698252.0	88530.0																					5232572_total
Bacteria			Proteobacteria	Betaproteobacteria	Burkholderiales	Burkholderiaceae		GCF_001577465.1_ASM157746v1	Burkholderia	sp.	PAMC_28687	3260450	1696029.0	1495500.0	286935.0	62715.0	52585.0	20973.0	6086.0																6881273_total
Bacteria			Proteobacteria	Gammaproteobacteria	Vibrionales	Vibrionaceae		GCF_905175385.1_B1FLJ16-Hybrid_2	Vibrio	sp.		3079773	1695417.0																						4775190_total
Bacteria			Proteobacteria	Gammaproteobacteria	Vibrionales	Vibrionaceae		GCF_023206515.1_ASM2320651v1	Vibrio	parahaemolyticus	DHO76	3277821	1691347.0	78717.0																					5047885_total
Bacteria			Proteobacteria	Gammaproteobacteria	Vibrionales	Vibrionaceae		GCF_018199995.1_ASM1819999v1	Photobacterium	sp.	GJ3	3603274	1690710.0	16217.0																					5310201_total
Bacteria			Proteobacteria	Alphaproteobacteria	Hyphomicrobiales	Rhizobiaceae	Rhizobium/Agrobacterium group	GCF_019355895.1_ASM1935589v1	Agrobacterium	larrymoorei	AF3.44	2968505	1690105.0	403143.0	396698.0	59309.0																			5517760_total
Bacteria			Proteobacteria	Alphaproteobacteria	Hyphomicrobiales	Rhizobiaceae	Sinorhizobium/Ensifer group	GCF_002197125.1_ASM219712v1	Sinorhizobium	meliloti	M162	3817269	1681904.0	892745.0	416269.0																				6808187_total
Bacteria			Proteobacteria	Alphaproteobacteria	Hyphomicrobiales	Rhizobiaceae	Sinorhizobium/Ensifer group	GCF_020405145.1_ASM2040514v1	Ensifer	adhaerens	E-60	4107670	1681071.0	1568420.0	132389.0																				7489550_total
Bacteria			Proteobacteria	Alphaproteobacteria	Hyphomicrobiales	Rhizobiaceae	Sinorhizobium/Ensifer group	GCF_002197065.1_ASM219706v1	Sinorhizobium	meliloti	USDA1106	3671869	1680729.0	1363628.0																					6716226_total
Bacteria			Proteobacteria	Gammaproteobacteria	Vibrionales	Vibrionaceae		GCF_010587385.1_ASM1058738v1	Vibrio	astriarenae	HN897	3120326	1679007.0																						4799333_total
Bacteria			Proteobacteria	Gammaproteobacteria	Vibrionales	Vibrionaceae		GCF_000091465.1_ASM9146v1	Vibrio	atlanticus	LGP32	3299303	1675515.0																						4974818_total
Bacteria			Proteobacteria	Gammaproteobacteria	Vibrionales	Vibrionaceae		GCF_001558415.2_ASM155841v2	Vibrio	fluvialis	ATCC_33809	3155838	1671895.0																						4827733_total
Bacteria			Proteobacteria	Alphaproteobacteria	Hyphomicrobiales	Rhizobiaceae	Sinorhizobium/Ensifer group	GCF_002197045.1_ASM219704v1	Sinorhizobium	meliloti	Rm41	3678504	1665079.0	1549593.0	247065.0																				7140241_total
Bacteria			Proteobacteria	Gammaproteobacteria	Vibrionales	Vibrionaceae		GCF_009764195.1_ASM976419v1	Vibrio	fluvialis	F8658	3221793	1665004.0	77598.0																					4964395_total
Bacteria			Proteobacteria	Gammaproteobacteria	Vibrionales	Vibrionaceae		GCF_905175365.1_B1REV17-Hybrid_2	Vibrio	sp.		3271709	1664102.0																						4935811_total
Bacteria			Proteobacteria	Alphaproteobacteria	Hyphomicrobiales	Brucellaceae	Brucella/Ochrobactrum group	GCF_018798825.1_ASM1879882v1	Brucella	sp.	BTU1	2371342	1663974.0	1003303.0	840417.0																				5879036_total
Bacteria			Proteobacteria	Gammaproteobacteria	Vibrionales	Vibrionaceae		GCF_019670025.1_ASM1967002v1	Vibrio	alfacsensis	04Ya249	3190762	1653072.0	306247.0	82183.0																				5232264_total
Bacteria			Proteobacteria	Gammaproteobacteria	Vibrionales	Vibrionaceae		GCF_006364355.1_ASM636435v1	Vibrio	furnissii	FDAARGOS_777	3275692	1641536.0	76098.0																					4993326_total
Bacteria			Proteobacteria	Alphaproteobacteria	Hyphomicrobiales	Rhizobiaceae	Sinorhizobium/Ensifer group	GCF_000218265.1_ASM21826v1	Sinorhizobium	meliloti	SM11	3908022	1633319.0	1632395.0																					7173736_total
Bacteria			Proteobacteria	Alphaproteobacteria	Hyphomicrobiales	Rhizobiaceae	Sinorhizobium/Ensifer group	GCF_002197105.1_ASM219710v1	Sinorhizobium	meliloti	KH35c	3668245	1624370.0	1279723.0	178451.0																				6750789_total
Bacteria			Proteobacteria	Betaproteobacteria	Burkholderiales	Burkholderiaceae		GCF_001557535.2_ASM155753v2	Burkholderia	sp.	PAMC_26561	3397021	1623425.0	1611937.0	793876.0	793818.0	601076.0	184640.0	49551.0																9055344_total
Bacteria			Proteobacteria	Alphaproteobacteria	Hyphomicrobiales	Rhizobiaceae	Sinorhizobium/Ensifer group	GCF_000747295.1_ASM74729v1	Sinorhizobium	meliloti	RMO17	3649532	1617037.0	1466845.0																					6733414_total
Bacteria			Proteobacteria	Betaproteobacteria	Burkholderiales	Burkholderiaceae		GCF_016743075.1_ASM1674307v1	Ralstonia	syzygii	UGMSS_Db01	3570277	1614911.0																						5185188_total
Bacteria			Proteobacteria	Gammaproteobacteria	Vibrionales	Vibrionaceae		GCF_009665335.1_ASM966533v1	Vibrio	furnissii	2419-04	3371444	1612406.0	16678.0																					5000528_total
Bacteria			Proteobacteria	Alphaproteobacteria	Hyphomicrobiales	Rhizobiaceae	Rhizobium/Agrobacterium group	GCF_005862185.2_ASM586218v2	Rhizobium	hidalgonense	JKLM_19E	4373438	1610741.0	515224.0	283207.0																				6782610_total
Bacteria			Proteobacteria	Alphaproteobacteria	Hyphomicrobiales	Rhizobiaceae	Rhizobium/Agrobacterium group	GCF_016864575.1_ASM1686457v1	Rhizobium	sp.	BG4	4021878	1609137.0	790983.0																					6421998_total
Bacteria			Proteobacteria	Alphaproteobacteria	Rhodobacterales	Rhodobacteraceae		GCF_013414285.1_ASM1341428v1	Paracoccus	pantotrophus	ACCC10489	2391084	1604287.0	556977.0	73655.0																				4626003_total
Bacteria			Proteobacteria	Alphaproteobacteria	Hyphomicrobiales	Brucellaceae	Brucella/Ochrobactrum group	GCF_015832115.1_ASM1583211v1	Brucella	sp.	BO2	1691925	1598747.0																						3290672_total
Bacteria			Proteobacteria	Gammaproteobacteria	Vibrionales	Vibrionaceae		GCF_003544875.1_ASM354487v1	Vibrio	alfacsensis	CAIM_1831	3136974	1596877.0	176380.0																					4910231_total
Bacteria			Proteobacteria	Gammaproteobacteria	Vibrionales	Vibrionaceae		GCF_021249365.1_ASM2124936v1	Vibrio	furnissii	VFN3	3404211	1588410.0	193896.0																					5186517_total
Bacteria			Proteobacteria	Gammaproteobacteria	Vibrionales	Vibrionaceae		GCF_002119525.1_ASM211952v1	Vibrio	alginolyticus	K08M4	3298328	1587964.0																						4886292_total
Bacteria			Proteobacteria	Alphaproteobacteria	Hyphomicrobiales	Rhizobiaceae	Sinorhizobium/Ensifer group	GCF_002302355.1_ASM230235v1	Sinorhizobium	meliloti	B401	3459457	1584717.0	1096825.0																					6140999_total
Bacteria			Proteobacteria	Gammaproteobacteria	Vibrionales	Vibrionaceae		GCF_009763345.1_ASM976334v1	Vibrio	furnissii	2420-04	3348137	1577913.0																						4926050_total
Bacteria			Proteobacteria	Alphaproteobacteria	Hyphomicrobiales	Rhizobiaceae	Sinorhizobium/Ensifer group	GCF_002302375.1_ASM230237v1	Sinorhizobium	meliloti	B399	3781386	1573992.0	1117190.0																					6472568_total
Bacteria			Proteobacteria	Gammaproteobacteria	Vibrionales	Vibrionaceae		GCF_015594925.2_ASM1559492v2	Vibrio	sp.	VB16	3636985	1573118.0																						5210103_total
Bacteria			Proteobacteria	Alphaproteobacteria	Hyphomicrobiales	Methylobacteriaceae		GCF_001548015.1_ASM154801v1	Methylobacterium	aquaticum	MA-22A	5348274	1571989.0	462889.0	85702.0	50170.0	38936.0																		7557960_total
Bacteria			Proteobacteria	Alphaproteobacteria	Hyphomicrobiales	Rhizobiaceae	Sinorhizobium/Ensifer group	GCF_000017145.1_ASM1714v1	Sinorhizobium	medicae	WSM419	3781904	1570951.0	1245408.0	219313.0																				6817576_total
Bacteria			Proteobacteria	Gammaproteobacteria	Vibrionales	Vibrionaceae		GCF_009938205.1_ASM993820v1	Vibrio	panuliri	JCM_19500	3237261	1570753.0	47925.0																					4855939_total
Bacteria			Proteobacteria	Alphaproteobacteria	Hyphomicrobiales	Rhizobiaceae	Rhizobium/Agrobacterium group	GCF_002277895.1_ASM227789v1	Rhizobium	sp.	11515TR	4003789	1569179.0	1497349.0																					7070317_total
Bacteria			Proteobacteria	Alphaproteobacteria	Hyphomicrobiales	Rhizobiaceae	Rhizobium/Agrobacterium group	GCF_000520875.1_ASM52087v1	Rhizobium	leguminosarum	CB782	4378440	1563772.0	509829.0	251612.0																				6703653_total
Bacteria			Proteobacteria	Alphaproteobacteria	Hyphomicrobiales	Rhizobiaceae	Rhizobium/Agrobacterium group	GCF_021310995.1_ASM2131099v1	Agrobacterium	vaccinii	B7.6	3136624	1557722.0	178559.0																					4872905_total
Bacteria			Proteobacteria	Alphaproteobacteria	Hyphomicrobiales	Rhizobiaceae	Rhizobium/Agrobacterium group	GCF_019355735.1_ASM1935573v1	Rhizobium	sp.	B230/85	3763763	1557175.0	333441.0	226706.0	196592.0	95290.0																		6172967_total
Bacteria			Proteobacteria	Gammaproteobacteria	Vibrionales	Vibrionaceae		GCF_019670485.1_ASM1967048v1	Vibrio	alfacsensis	04Ya108	3168162	1553697.0	320083.0	221076.0																				5263018_total
Bacteria			Proteobacteria	Alphaproteobacteria	Hyphomicrobiales	Rhizobiaceae	Sinorhizobium/Ensifer group	GCF_021052565.1_ASM2105256v1	Sinorhizobium	medicae	WSM1115	4106266	1551681.0	1128391.0	276847.0																				7063185_total
Bacteria			Proteobacteria	Gammaproteobacteria	Vibrionales	Vibrionaceae		GCF_023716545.1_ASM2371654v1	Vibrio	sp.	SCSIO_43139	3304693	1539039.0	179777.0																					5023509_total
Bacteria			Proteobacteria	Gammaproteobacteria	Vibrionales	Vibrionaceae		GCF_024449095.1_ASM2444909v1	Vibrio	coralliilyticus	SCSIO_43001	3304711	1539034.0	179815.0																					5023560_total
Bacteria			Proteobacteria	Gammaproteobacteria	Vibrionales	Vibrionaceae		GCF_023716645.1_ASM2371664v1	Vibrio	sp.	SCSIO_43145	3371142	1539025.0																						4910167_total
Bacteria			Proteobacteria	Gammaproteobacteria	Vibrionales	Vibrionaceae		GCF_009938225.1_ASM993822v1	Vibrio	ponticus	DSM_16217	3215656	1533265.0	48011.0																					4796932_total
Bacteria			Proteobacteria	Alphaproteobacteria	Rhodobacterales	Rhodobacteraceae		GCF_008824185.1_ASM882418v1	Paracoccus	pantotrophus	DSM_2944	2248278	1525820.0	535332.0	99949.0																				4409379_total
Bacteria			Proteobacteria	Gammaproteobacteria	Vibrionales	Vibrionaceae		GCF_009763185.1_ASM976318v1	Vibrio	fluvialis	2015AW-0077	3168039	1523055.0																						4691094_total
Bacteria			Proteobacteria	Alphaproteobacteria	Rhodobacterales	Rhodobacteraceae		GCF_009301415.1_ASM930141v1	Paracoccus	kondratievae	BJQ0001	2255404	1513387.0	459592.0																					4228383_total
Bacteria			Proteobacteria	Gammaproteobacteria	Vibrionales	Vibrionaceae		GCF_001995825.2_ASM199582v2	Vibrio	kanaloae	R17	3160691	1508010.0																						4668701_total
Bacteria			Proteobacteria	Gammaproteobacteria	Vibrionales	Vibrionaceae		GCF_009763725.1_ASM976372v1	Vibrio	navarrensis	2462-79	3275152	1506569.0																						4781721_total
Bacteria			Proteobacteria	Gammaproteobacteria	Vibrionales	Vibrionaceae		GCF_023151555.2_ASM2315155v2	Photobacterium	sp.	CCB-ST2H9	3583075	1505213.0	79850.0																					5168138_total
Bacteria			Proteobacteria	Alphaproteobacteria	Hyphomicrobiales	Rhizobiaceae	Sinorhizobium/Ensifer group	GCF_002288505.1_ASM228850v1	Sinorhizobium	sp.	CCBAU_05631	4018433	1501701.0	742373.0	124845.0																				6387352_total
Bacteria			Proteobacteria	Alphaproteobacteria	Rhodobacterales	Rhodobacteraceae		GCF_016919705.1_ASM1691970v1	Paracoccus	sp.	H4-D09	2171951	1499640.0	460652.0	244195.0	4983.0																			4381421_total
Bacteria			Proteobacteria	Alphaproteobacteria	Hyphomicrobiales	Rhizobiaceae	Rhizobium/Agrobacterium group	GCF_005145045.1_ASM514504v1	Agrobacterium	larrymoorei	CFBP5473	2968843	1489484.0	404101.0	396698.0																				5259126_total
Bacteria			Proteobacteria	Betaproteobacteria	Burkholderiales	Burkholderiaceae		GCF_002393485.1_ASM239348v1	Ralstonia	pickettii	FDAARGOS_410	3335385	1482667.0																						4818052_total
Bacteria			Proteobacteria	Betaproteobacteria	Burkholderiales	Burkholderiaceae		GCF_000402035.1_ASM40203v1	Caballeronia	insecticola	RPE64	3013410	1465356.0	1275199.0	900830.0	309692.0																			6964487_total
Bacteria			Proteobacteria	Betaproteobacteria	Burkholderiales	Burkholderiaceae		GCF_001628775.1_ASM162877v1	Ralstonia	mannitolilytica	SN83A39	3379270	1463724.0																						4842994_total
Bacteria			Proteobacteria	Gammaproteobacteria	Vibrionales	Vibrionaceae		GCF_001685465.1_ASM168546v1	Vibrio	scophthalmi	VS-12	3266565	1463510.0	127447.0	53982.0	14572.0																			4926076_total
Bacteria			Proteobacteria	Alphaproteobacteria	Hyphomicrobiales	Rhizobiaceae	Rhizobium/Agrobacterium group	GCF_003627795.1_ASM362779v1	Rhizobium	sp.	CCGE531	4041163	1460465.0	756635.0	577596.0	304634.0																			7140493_total
Bacteria			Proteobacteria	Alphaproteobacteria	Rhodospirillales	Azospirillaceae		GCF_000010725.1_ASM1072v1	Azospirillum	sp.	B510	3311395	1455109.0	723779.0	681723.0	628837.0	537299.0	261596.0																	7599738_total
Bacteria	FCB group	Bacteroidetes/Chlorobi group	Bacteroidetes	Bacteroidia	Bacteroidales	Prevotellaceae		GCF_000242335.1_ASM24233v3	Prevotella	dentalis	DSM_3688	1890695	1450390.0	4946.0	4175.0																				3350206_total
Bacteria			Proteobacteria	Gammaproteobacteria	Vibrionales	Vibrionaceae		GCF_011064285.1_ASM1106428v1	Vibrio	ziniensis	ZWAL4003	3207372	1443184.0																						4650556_total
Bacteria			Proteobacteria	Alphaproteobacteria	Hyphomicrobiales	Rhizobiaceae	Rhizobium/Agrobacterium group	GCF_024346605.1_ASM2434660v1	Rhizobium	anhuiense	T24	4746307	1441560.0	767332.0	371918.0																				7327117_total
Bacteria	FCB group	Bacteroidetes/Chlorobi group	Bacteroidetes	Bacteroidia	Bacteroidales	Prevotellaceae		GCF_018127785.1_ASM1812778v1	Prevotella	scopos	W2052	1860406	1436604.0	7335.0																					3304345_total
Bacteria			Proteobacteria	Gammaproteobacteria	Vibrionales	Vibrionaceae		GCF_021768425.1_ASM2176842v1	Photobacterium	damselae	AS-15-0759-2	3201356	1435244.0	598737.0																					5235337_total
Bacteria			Proteobacteria	Gammaproteobacteria	Vibrionales	Vibrionaceae		GCF_021768365.1_ASM2176836v1	Photobacterium	damselae	AS-15-3942-9	3230504	1434031.0																						4664535_total
Bacteria	FCB group	Bacteroidetes/Chlorobi group	Bacteroidetes	Bacteroidia	Bacteroidales	Prevotellaceae		GCF_001262015.1_ASM126201v1	Prevotella	fusca	W1435	1828248	1433558.0																						3261806_total
Bacteria	FCB group	Bacteroidetes/Chlorobi group	Bacteroidetes	Bacteroidia	Bacteroidales	Prevotellaceae		GCF_018128005.1_ASM1812800v1	Prevotella	melaninogenica	F0299	2182615	1430726.0	6095.0																					3619436_total
Bacteria			Proteobacteria	Alphaproteobacteria	Rhodobacterales	Rhodobacteraceae		GCF_020990385.1_ASM2099038v1	Paracoccus	sp.	MA	2389614	1412597.0	671525.0																					4473736_total
Bacteria			Proteobacteria	Alphaproteobacteria	Hyphomicrobiales	Brucellaceae	Brucella/Ochrobactrum group	GCF_000740435.1_ASM74043v1	Brucella	suis	BSP	1902870	1410995.0																						3313865_total
Bacteria			Proteobacteria	Gammaproteobacteria	Vibrionales	Vibrionaceae		GCF_019226825.1_ASM1922682v1	Vibrio	sp.	OG9-811	3397178	1410506.0																						4807684_total
Bacteria			Proteobacteria	Betaproteobacteria	Burkholderiales	Burkholderiaceae		GCF_022879815.1_ASM2287981v1	Caballeronia	zhejiangensis	A33_M4_a	3035511	1407959.0	1094832.0	759539.0	666467.0	439699.0	8158.0																	7412165_total
Bacteria			Proteobacteria	Gammaproteobacteria	Vibrionales	Vibrionaceae		GCF_021768385.1_ASM2176838v1	Photobacterium	damselae	AS-15-3942-8	3224323	1399320.0	87996.0	60475.0																				4772114_total
Bacteria	FCB group	Bacteroidetes/Chlorobi group	Bacteroidetes	Bacteroidia	Bacteroidales	Prevotellaceae		GCF_013267595.1_ASM1326759v1	Prevotella	melaninogenica	FDAARGOS_760	1954177	1398810.0																						3352987_total
Bacteria			Proteobacteria	Gammaproteobacteria	Vibrionales	Vibrionaceae		GCF_003130755.1_ASM313075v1	Photobacterium	damselae	Phdp_Wu-1	3189949	1395825.0	319190.0																					4904964_total
Bacteria	FCB group	Bacteroidetes/Chlorobi group	Bacteroidetes	Bacteroidia	Bacteroidales	Prevotellaceae		GCF_018127985.1_ASM1812798v1	Prevotella	multiformis	F0096	1635145	1390346.0																						3025491_total
Bacteria			Proteobacteria	Gammaproteobacteria	Vibrionales	Vibrionaceae		GCF_021765875.1_ASM2176587v1	Photobacterium	damselae	CSP_DAM2	3290682	1388591.0	75362.0																					4754635_total
Bacteria			Proteobacteria	Gammaproteobacteria	Vibrionales	Vibrionaceae		GCF_021768305.1_ASM2176830v1	Photobacterium	damselae	AS-16-0963-3	3194425	1382274.0	176550.0																					4753249_total
Bacteria			Proteobacteria	Betaproteobacteria	Burkholderiales	Burkholderiaceae		GCF_000954135.1_ASM95413v2	Ralstonia	mannitolilytica	SN82F48	3503899	1377860.0	190542.0																					5072301_total
Bacteria	FCB group	Bacteroidetes/Chlorobi group	Bacteroidetes	Bacteroidia	Bacteroidales	Prevotellaceae		GCF_002208725.2_ASM220872v2	Prevotella	melaninogenica	FDAARGOS_306	1796407	1371823.0																						3168230_total
Bacteria			Proteobacteria	Alphaproteobacteria	Sphingomonadales	Sphingomonadaceae		GCF_000147835.2_ASM14783v3	Sphingobium	chlorophenolicum	L-1	3080818	1368670.0	123733.0																					4573221_total
Bacteria			Proteobacteria	Betaproteobacteria	Burkholderiales	Burkholderiaceae		GCF_016466415.2_ASM1646641v2	Ralstonia	pickettii	K-288	3415996	1364013.0	51411.0																					4831420_total
Bacteria	FCB group	Bacteroidetes/Chlorobi group	Bacteroidetes	Bacteroidia	Bacteroidales	Prevotellaceae		GCF_018127945.1_ASM1812794v1	Prevotella	melaninogenica	F0300	1967710	1361496.0	5149.0																					3334355_total
Bacteria	Terrabacteria group		Actinobacteria	Actinomycetia	Corynebacteriales	Nocardiaceae		GCF_019378875.1_ASM1937887v1	Rhodococcus	sp.	USK10	8396788	1355759.0	117483.0																					9870030_total
Bacteria			Proteobacteria	Alphaproteobacteria	Rhodospirillales	Azospirillaceae		GCF_001305595.1_ASM130559v1	Azospirillum	thiophilum	BV-S	3037424	1354909.0	878428.0	712512.0	694460.0	518276.0	330423.0	83026.0																7609458_total
Bacteria			Proteobacteria	Alphaproteobacteria	Rhodospirillales	Azospirillaceae		GCF_003130795.1_ASM313079v1	Azospirillum	thermophilum	CFH_70021	2538983	1351902.0	882608.0	672413.0	605262.0	405625.0	186821.0	77812.0	54887.0															6776313_total
Bacteria			Proteobacteria	Gammaproteobacteria	Alteromonadales	Pseudoalteromonadaceae		GCF_005886805.2_ASM588680v2	Pseudoalteromonas	rubra	S4059	4595233	1348119.0																						5943352_total
Bacteria			Proteobacteria	Gammaproteobacteria	Vibrionales	Vibrionaceae		GCF_001558475.2_ASM155847v2	Vibrio	mimicus	FDAARGOS_112	3091045	1347652.0																						4438697_total
Bacteria			Proteobacteria	Alphaproteobacteria	Hyphomicrobiales	Rhizobiaceae	Rhizobium/Agrobacterium group	GCF_019355555.1_ASM1935555v1	Rhizobium	sp.	L51/94	3725842	1346697.0	364788.0	335820.0	279225.0																			6052372_total
Bacteria			Proteobacteria	Gammaproteobacteria	Vibrionales	Vibrionaceae		GCF_021432065.1_ASM2143206v1	Photobacterium	sp.	TLY01	3368569	1346555.0																						4715124_total
Bacteria	FCB group	Bacteroidetes/Chlorobi group	Bacteroidetes	Bacteroidia	Bacteroidales	Prevotellaceae		GCF_003609775.1_ASM360977v1	Prevotella	melaninogenica	GAI_07411	1737294	1344922.0	8110.0																					3090326_total
Bacteria			Proteobacteria	Gammaproteobacteria	Vibrionales	Vibrionaceae		GCF_001677275.1_ASM167727v1	Vibrio	breoganii	FF50	2807405	1343833.0	340942.0																					4492180_total
Bacteria			Proteobacteria	Gammaproteobacteria	Vibrionales	Vibrionaceae		GCF_009938185.1_ASM993818v1	Vibrio	taketomensis	C4III291	2974694	1343375.0	41938.0																					4360007_total
Bacteria			Proteobacteria	Gammaproteobacteria	Vibrionales	Vibrionaceae		GCF_009938165.1_ASM993816v1	Vibrio	taketomensis	C4III282	2963883	1341331.0																						4305214_total
Bacteria			Proteobacteria	Alphaproteobacteria	Hyphomicrobiales	Rhizobiaceae	Rhizobium/Agrobacterium group	GCF_019357455.1_ASM1935745v1	Rhizobium	sp.	AB2/73	4005685	1332287.0	1068678.0	605541.0	158603.0	53701.0																		7224495_total
Bacteria			Proteobacteria	Betaproteobacteria	Burkholderiales	Burkholderiaceae		GCF_022879595.1_ASM2287959v1	Caballeronia	sp.	Lep1P3	3096937	1331437.0	819395.0	469500.0	259212.0	202006.0																		6178487_total
Bacteria			Proteobacteria	Alphaproteobacteria	Hyphomicrobiales	Rhizobiaceae	Rhizobium/Agrobacterium group	GCF_001890425.1_ASM189042v1	Rhizobium	leguminosarum	Vaf-108	5119898	1331126.0	517692.0	339300.0	278328.0	255060.0	236058.0	227762.0	142112.0															8447336_total
Bacteria			Proteobacteria	Gammaproteobacteria	Alteromonadales	Pseudoalteromonadaceae		GCF_004014715.1_ASM401471v1	Pseudoalteromonas	sp.	R3	4496250	1328532.0																						5824782_total
Bacteria			Proteobacteria	Gammaproteobacteria	Alteromonadales	Pseudoalteromonadaceae		GCF_001750165.1_ASM175016v1	Pseudoalteromonas	luteoviolacea	S4054249	4902887	1321096.0																						6223983_total
Bacteria			Proteobacteria	Betaproteobacteria	Burkholderiales	Burkholderiaceae		GCF_017220215.1_ASM1722021v1	Caballeronia	sp.	M1242	2932255	1320836.0	913575.0	588872.0																				5755538_total
Bacteria			Proteobacteria	Gammaproteobacteria	Vibrionales	Vibrionaceae		GCF_009763805.1_ASM976380v1	Vibrio	cidicii	2756-81	3431466	1318756.0																						4750222_total
Bacteria			Proteobacteria	Gammaproteobacteria	Vibrionales	Vibrionaceae		GCF_009363415.1_ASM936341v1	Vibrio	aquimaris	THAF100	3138671	1317907.0	39604.0	4831.0																				4501013_total
Bacteria			Proteobacteria	Gammaproteobacteria	Alteromonadales	Pseudoalteromonadaceae		GCF_001482385.1_ASM148238v1	Pseudoalteromonas	rubra	SCSIO_6842	4532889	1311023.0	69868.0																					5913780_total
Bacteria			Proteobacteria	Gammaproteobacteria	Vibrionales	Vibrionaceae		GCF_024362845.1_ASM2436284v1	Vibrio	pelagius	WXL662	3057872	1309572.0	241480.0	27037.0																				4635961_total
Bacteria			Proteobacteria	Gammaproteobacteria	Vibrionales	Vibrionaceae		GCF_002196515.1_ASM219651v1	Vibrio	gazogenes	ATCC_43942	3471064	1303572.0	11916.0																					4786552_total
Bacteria			Proteobacteria	Gammaproteobacteria	Alteromonadales	Pseudoalteromonadaceae		GCF_017742995.1_ASM1774299v1	Pseudoalteromonas	viridis	BBR56	4248240	1301391.0																						5549631_total
Bacteria			Proteobacteria	Alphaproteobacteria	Hyphomicrobiales	Brucellaceae	Brucella/Ochrobactrum group	GCF_900095155.1_BR141012304v1	Brucella	inopinata	141012304	2145953	1296428.0																						3442381_total
Bacteria			Proteobacteria	Alphaproteobacteria	Hyphomicrobiales	Rhizobiaceae	Rhizobium/Agrobacterium group	GCF_002948295.1_ASM294829v1	Rhizobium	leguminosarum	UPM791	4760731	1291920.0	597290.0	564641.0	405209.0	217776.0																		7837567_total
Bacteria			Proteobacteria	Alphaproteobacteria	Hyphomicrobiales	Rhizobiaceae	Rhizobium/Agrobacterium group	GCF_000016285.1_ASM1628v1	Agrobacterium	vitis	S4	3726375	1283187.0	631775.0	258824.0	211620.0	130435.0	78730.0																	6320946_total
Bacteria			Proteobacteria	Gammaproteobacteria	Vibrionales	Vibrionaceae		GCF_002310335.1_ASM231033v1	Vibrio	anguillarum	VIB12	3323092	1282503.0	292095.0																					4897690_total
Bacteria			Proteobacteria	Gammaproteobacteria	Vibrionales	Vibrionaceae		GCF_009665215.1_ASM966521v1	Vibrio	navarrensis	08-2462	3030337	1278124.0																						4308461_total
Bacteria			Proteobacteria	Gammaproteobacteria	Vibrionales	Vibrionaceae		GCF_001708035.2_ASM170803v2	Photobacterium	damselae	RM-71	3163175	1277949.0	153429.0																					4594553_total
Bacteria			Proteobacteria	Betaproteobacteria	Burkholderiales	Burkholderiaceae		GCF_003286395.1_ASM328639v1	Paraburkholderia	dokdonella	DCR13	3130508	1273736.0																						4404244_total
Bacteria			Proteobacteria	Alphaproteobacteria	Hyphomicrobiales	Rhizobiaceae	Rhizobium/Agrobacterium group	GCF_011046245.1_ASM1104624v1	Rhizobium	pseudoryzae	DSM_19479	3646231	1272887.0	216696.0	156789.0	82947.0																			5375550_total
Bacteria			Proteobacteria	Gammaproteobacteria	Vibrionales	Vibrionaceae		GCF_001767355.1_ASM176735v1	Vibrio	mimicus	SCCF01	3213040	1270975.0																						4484015_total
Bacteria			Proteobacteria	Alphaproteobacteria	Hyphomicrobiales	Rhizobiaceae	Rhizobium/Agrobacterium group	GCF_000021345.1_ASM2134v1	Rhizobium	leguminosarum	WSM2304	4537948	1266105.0	501946.0	308747.0	257956.0																			6872702_total
Bacteria			Proteobacteria	Gammaproteobacteria	Alteromonadales	Pseudoalteromonadaceae		GCF_003429305.1_ASM342930v1	Pseudoalteromonas	piscicida	DE1-A	4165978	1261888.0																						5427866_total
Bacteria			Proteobacteria	Alphaproteobacteria	Hyphomicrobiales	Brucellaceae	Brucella/Ochrobactrum group	GCF_000221005.1_ASM22100v1	Brucella	pinnipedialis	B2/94	2138342	1260926.0																						3399268_total
Bacteria			Proteobacteria	Alphaproteobacteria	Hyphomicrobiales	Rhizobiaceae	Rhizobium/Agrobacterium group	GCF_001679785.1_ASM167978v1	Rhizobium	leguminosarum	Vaf10	5035299	1254530.0	622622.0	557598.0	309378.0	274981.0	265603.0	247808.0																8567819_total
Bacteria			Proteobacteria	Gammaproteobacteria	Alteromonadales	Pseudoalteromonadaceae		GCF_018141345.1_ASM1814134v1	Pseudoalteromonas	sp.	A22	4095939	1250345.0																						5346284_total
Bacteria			Proteobacteria	Alphaproteobacteria	Hyphomicrobiales	Brucellaceae	Brucella/Ochrobactrum group	GCF_001971625.1_ASM197162v1	Brucella	sp.	09RB8471	2191354	1243395.0																						3434749_total
Bacteria	Terrabacteria group		Actinobacteria	Actinomycetia	Corynebacteriales	Nocardiaceae		GCF_017068375.1_ASM1706837v1	Rhodococcus	koreensis	R85	8983208	1241328.0	502657.0	126147.0	56535.0																			10909875_total
Bacteria			Proteobacteria	Alphaproteobacteria	Hyphomicrobiales	Rhizobiaceae	Rhizobium/Agrobacterium group	GCF_003290405.1_ASM329040v1	Rhizobium	leguminosarum	ATCC_14479	4883137	1234209.0	771583.0	630306.0	415988.0																			7935223_total
Bacteria			Proteobacteria	Alphaproteobacteria	Hyphomicrobiales	Rhizobiaceae	Rhizobium/Agrobacterium group	GCF_011604545.1_ASM1160454v1	Rhizobium	leguminosarum	3B	4795548	1232616.0	693077.0	580410.0	292736.0																			7594387_total
Bacteria			Proteobacteria	Alphaproteobacteria	Hyphomicrobiales	Rhizobiaceae	Rhizobium/Agrobacterium group	GCF_017348875.1_ASM1734887v1	Rhizobium	leguminosarum	OyaliB	4851563	1230906.0	538428.0	306962.0	279181.0	258762.0																		7465802_total
Bacteria			Proteobacteria	Gammaproteobacteria	Vibrionales	Vibrionaceae		GCF_009763125.1_ASM976312v1	Photobacterium	damselae	9046-81	3222124	1230339.0																						4452463_total
Bacteria			Proteobacteria	Gammaproteobacteria	Vibrionales	Vibrionaceae		GCF_002212005.1_ASM221200v1	Vibrio	anguillarum	S3_4/9	2955425	1227548.0																						4182973_total
Bacteria			Proteobacteria	Betaproteobacteria	Burkholderiales	Burkholderiaceae		GCF_022879575.1_ASM2287957v1	Caballeronia	sp.	SL2Y3	2839232	1226494.0	749981.0	675748.0	20142.0																			5511597_total
Bacteria			Proteobacteria	Betaproteobacteria	Burkholderiales	Burkholderiaceae		GCF_022879615.1_ASM2287961v1	Caballeronia	grimmiae	Lep1A1	2870354	1226197.0	916501.0	652162.0	424980.0	363975.0	131480.0	65095.0																6650744_total
Bacteria			Proteobacteria	Alphaproteobacteria	Hyphomicrobiales	Brucellaceae	Brucella/Ochrobactrum group	GCF_000022745.1_ASM2274v1	Brucella	microti	CCM_4915	2117050	1220319.0																						3337369_total
Bacteria			Proteobacteria	Betaproteobacteria	Burkholderiales	Burkholderiaceae		GCF_023170545.1_ASM2317054v1	Caballeronia	sp.	Sq4a	2943172	1217329.0	1088009.0	685228.0	74900.0																			6008638_total
Bacteria	FCB group	Bacteroidetes/Chlorobi group	Bacteroidetes	Bacteroidia	Bacteroidales	Prevotellaceae		GCF_018128205.1_ASM1812820v1	Prevotella	denticola	F0115	1887130	1214840.0	4574.0																					3106544_total
Bacteria			Proteobacteria	Alphaproteobacteria	Sphingomonadales	Sphingomonadaceae		GCF_006363875.1_ASM636387v1	Sphingobium	fuliginis	ATCC_27551	3844607	1213992.0	224736.0	60848.0	43234.0	27207.0																		5414624_total
Bacteria			Proteobacteria	Alphaproteobacteria	Sphingomonadales	Sphingomonadaceae		GCF_009720145.1_ASM972014v1	Sphingobium	sp.	CAP-1	2998318	1211130.0	223979.0	168214.0	20834.0																			4622475_total
Bacteria			Proteobacteria	Alphaproteobacteria	Hyphomicrobiales	Rhizobiaceae	Rhizobium/Agrobacterium group	GCF_011046895.1_ASM1104689v1	Rhizobium	rhizoryzae	DSM_29514	3375736	1207714.0	169154.0	136260.0	54249.0	40977.0																		4984090_total
Bacteria			Proteobacteria	Gammaproteobacteria	Vibrionales	Vibrionaceae		GCF_002211505.1_ASM221150v1	Vibrio	anguillarum	87-9-116	3130467	1207658.0																						4338125_total
Bacteria			Proteobacteria	Alphaproteobacteria	Hyphomicrobiales	Rhizobiaceae	Rhizobium/Agrobacterium group	GCF_005860925.2_ASM586092v2	Rhizobium	indicum	JKLM_13E	4917934	1207524.0	575483.0	311264.0	285018.0	273570.0																		7570793_total
Bacteria			Proteobacteria	Alphaproteobacteria	Hyphomicrobiales	Brucellaceae	Brucella/Ochrobactrum group	GCF_000691585.1_ASM69158v1	Brucella	canis	SVA13	2106955	1203360.0																						3310315_total
Bacteria			Proteobacteria	Gammaproteobacteria	Vibrionales	Vibrionaceae		GCF_013357785.1_ASM1335778v1	Vibrio	cholerae	W6G	2967360	1202132.0	306484.0																					4475976_total
Bacteria			Proteobacteria	Gammaproteobacteria	Vibrionales	Vibrionaceae		GCF_002218025.2_ASM221802v2	Vibrio	casei	DSM_22364	2756634	1200070.0	160294.0	16253.0	7520.0																			4140771_total
Bacteria			Proteobacteria	Gammaproteobacteria	Vibrionales	Vibrionaceae		GCF_013357825.1_ASM1335782v1	Vibrio	cholerae	E7G	3000460	1199805.0	80726.0																					4280991_total
Bacteria			Proteobacteria	Gammaproteobacteria	Vibrionales	Vibrionaceae		GCF_023920225.1_ASM2392022v1	Vibrio	gazogenes	PB1	3516273	1196206.0																						4712479_total
Bacteria			Proteobacteria	Alphaproteobacteria	Hyphomicrobiales	Rhizobiaceae	Rhizobium/Agrobacterium group	GCF_001664185.1_ASM166418v1	Rhizobium	phaseoli	R744	4459165	1195489.0	407814.0	343400.0	256181.0																			6662049_total
Bacteria			Proteobacteria	Gammaproteobacteria	Vibrionales	Vibrionaceae		GCF_023195835.1_ASM2319583v1	Vibrio	sinaloensis	YA2	2971812	1195397.0																						4167209_total
Bacteria			Proteobacteria	Gammaproteobacteria	Vibrionales	Vibrionaceae		GCF_008369625.1_ASM836962v1	Vibrio	cholerae	RFB05	3162181	1195141.0																						4357322_total
Bacteria			Proteobacteria	Gammaproteobacteria	Vibrionales	Vibrionaceae		GCF_024494545.1_ASM2449454v1	Photobacterium	toruni	WD2103	3080455	1193664.0	264682.0	96994.0	10791.0	1000.0																		4647586_total
Bacteria			Proteobacteria	Gammaproteobacteria	Vibrionales	Vibrionaceae		GCF_014083925.1_ASM1408392v1	Vibrio	spartinae	3.6	3817659	1192351.0																						5010010_total
Bacteria			Proteobacteria	Alphaproteobacteria	Hyphomicrobiales	Brucellaceae	Brucella/Ochrobactrum group	GCF_000740275.1_ASM74027v1	Brucella	pinnipedialis	6/566	2139033	1191996.0																						3331029_total
Bacteria			Proteobacteria	Gammaproteobacteria	Alteromonadales	Pseudoalteromonadaceae		GCF_002208135.1_ASM220813v1	Pseudoalteromonas	piscicida	DE2-B	4128210	1188838.0																						5317048_total
Bacteria			Proteobacteria	Alphaproteobacteria	Hyphomicrobiales	Brucellaceae	Brucella/Ochrobactrum group	GCF_000740235.1_ASM74023v1	Brucella	suis	513UK	2131717	1187980.0																						3319697_total
Bacteria			Proteobacteria	Gammaproteobacteria	Vibrionales	Vibrionaceae		GCF_000786425.1_Vibrio_anguillarum_NB10_serovar_O1	Vibrio	anguillarum	NB10	3119695	1187342.0	66798.0																					4373835_total
Bacteria			Proteobacteria	Alphaproteobacteria	Sphingomonadales	Sphingomonadaceae		GCF_015074805.1_ASM1507480v1	Sphingobium	fuliginis	KK22	3389351	1187212.0	387592.0	20017.0																				4984172_total
Bacteria	Terrabacteria group		Firmicutes	Bacilli	Lactobacillales	Enterococcaceae		GCF_019175485.1_ASM1917548v1	Enterococcus	raffinosus	F162_2	3032004	1186145.0	37686.0																					4255835_total
Bacteria			Proteobacteria	Alphaproteobacteria	Hyphomicrobiales	Brucellaceae	Brucella/Ochrobactrum group	GCF_001307475.2_ASM130747v2	Brucella	melitensis	C-573	2125194	1185595.0																						3310789_total
Bacteria			Proteobacteria	Alphaproteobacteria	Hyphomicrobiales	Rhizobiaceae	Rhizobium/Agrobacterium group	GCF_019797885.1_ASM1979788v1	Agrobacterium	vitis	F2/5	3663811	1185416.0	436826.0	204449.0	200742.0	150180.0	98206.0																	5939630_total
Bacteria			Proteobacteria	Alphaproteobacteria	Hyphomicrobiales	Rhizobiaceae	Rhizobium/Agrobacterium group	GCF_021391595.1_ASM2139159v1	Rhizobium	leguminosarum	Gr_12/7	4942111	1182792.0	643794.0	625601.0	368541.0																			7762839_total
Bacteria			Proteobacteria	Alphaproteobacteria	Hyphomicrobiales	Brucellaceae	Brucella/Ochrobactrum group	GCF_014495905.1_ASM1449590v1	Brucella	sp.	6810	2261316	1176207.0	85387.0																					3522910_total
Bacteria			Proteobacteria	Gammaproteobacteria	Vibrionales	Vibrionaceae		GCF_009763965.1_ASM976396v1	Vibrio	mimicus	07-2442	3037849	1172705.0																						4210554_total
Bacteria			Proteobacteria	Gammaproteobacteria	Vibrionales	Vibrionaceae		GCF_003399575.2_ASM339957v2	Vibrio	anguillarum	J360	3320860	1172081.0	56630.0																					4549571_total
Bacteria			Proteobacteria	Gammaproteobacteria	Vibrionales	Vibrionaceae		GCF_002218045.2_ASM221804v2	Vibrio	rumoiensis	FERM_P-14531	2768302	1169909.0	159324.0	109617.0																				4207152_total
Bacteria			Proteobacteria	Alphaproteobacteria	Hyphomicrobiales	Rhizobiaceae	Rhizobium/Agrobacterium group	GCF_001664125.1_ASM166412v1	Rhizobium	phaseoli	N831	4353903	1165895.0	453258.0	431484.0	340631.0																			6745171_total
Bacteria			Proteobacteria	Alphaproteobacteria	Hyphomicrobiales	Brucellaceae	Brucella/Ochrobactrum group	GCF_000016845.1_ASM1684v1	Brucella	ovis	ATCC_25840	2111370	1164220.0																						3275590_total
Bacteria			Proteobacteria	Alphaproteobacteria	Hyphomicrobiales	Rhizobiaceae	Rhizobium/Agrobacterium group	GCF_013426735.1_ASM1342673v1	Agrobacterium	vitis	VAR06-30	3769447	1162882.0	409071.0	309504.0	96407.0	88752.0	46112.0																	5882175_total
Bacteria			Proteobacteria	Alphaproteobacteria	Rhodospirillales	Azospirillaceae		GCF_004923295.1_ASM492329v1	Azospirillum	sp.	TSH100	2712114	1162302.0	917252.0	912147.0	583445.0	498809.0	325924.0	54389.0																7166382_total
Bacteria			Proteobacteria	Alphaproteobacteria	Hyphomicrobiales	Brucellaceae	Brucella/Ochrobactrum group	GCF_001715385.1_ASM171538v1	Brucella	sp.	2002734562	2121345	1162140.0																						3283485_total
Bacteria			Proteobacteria	Alphaproteobacteria	Sphingomonadales	Sphingomonadaceae		GCF_000253255.1_ASM25325v1	Novosphingobium	sp.	PP1Y	3911486	1161602.0	192103.0	48714.0																				5313905_total
Bacteria			Proteobacteria	Alphaproteobacteria	Sphingomonadales	Sphingomonadaceae		GCF_003454795.1_ASM345479v1	Novosphingobium	sp.	THN1	3487514	1161559.0																						4649073_total
Bacteria			Proteobacteria	Alphaproteobacteria	Hyphomicrobiales	Brucellaceae	Brucella/Ochrobactrum group	GCF_000740135.1_ASM74013v1	Brucella	abortus	BDW	2128683	1160817.0																						3289500_total
Bacteria			Proteobacteria	Alphaproteobacteria	Hyphomicrobiales	Brucellaceae	Brucella/Ochrobactrum group	GCF_000590815.1_ASM59081v1	Brucella	ceti	TE28753-12	2117507	1160038.0																						3277545_total
Bacteria			Proteobacteria	Alphaproteobacteria	Hyphomicrobiales	Rhizobiaceae	Rhizobium/Agrobacterium group	GCF_013427035.1_ASM1342703v1	Agrobacterium	vitis	VAR03-1	3604775	1156266.0	648626.0	161351.0																				5571018_total
Bacteria			Proteobacteria	Gammaproteobacteria	Vibrionales	Vibrionaceae		GCF_002287545.1_ASM228754v1	Vibrio	anguillarum	VIB43	3239943	1152744.0	15178.0																					4407865_total
Bacteria			Proteobacteria	Alphaproteobacteria	Sphingomonadales	Sphingomonadaceae		GCF_005406185.2_ASM540618v2	Sphingobium	sp.	RSMS	3744159	1152427.0	152994.0	34461.0	26288.0	17430.0																		5127759_total
Bacteria			Proteobacteria	Gammaproteobacteria	Vibrionales	Vibrionaceae		GCF_002257545.1_ASM225754v1	Vibrio	qinghaiensis	Q67	2872911	1144802.0																						4017713_total
Bacteria	FCB group	Bacteroidetes/Chlorobi group	Bacteroidetes	Bacteroidia	Bacteroidales	Prevotellaceae		GCF_022024235.1_ASM2202423v1	Prevotella	bryantii	B14	2485805	1144609.0																						3630414_total
Bacteria			Proteobacteria	Alphaproteobacteria	Hyphomicrobiales	Rhizobiaceae	Rhizobium/Agrobacterium group	GCF_021559735.1_ASM2155973v1	Agrobacterium	vitis	CG412	3898818	1142166.0	266885.0																					5307869_total
Bacteria			Proteobacteria	Gammaproteobacteria	Vibrionales	Vibrionaceae		GCF_008369605.1_ASM836960v1	Vibrio	cholerae	RFB16	2948589	1140710.0	49113.0																					4138412_total
Bacteria			Proteobacteria	Alphaproteobacteria	Hyphomicrobiales	Rhizobiaceae	Sinorhizobium/Ensifer group	GCF_016864555.1_ASM1686455v1	Sinorhizobium	sp.	BG8	4528967	1138596.0																						5667563_total
Bacteria			Proteobacteria	Gammaproteobacteria	Vibrionales	Vibrionaceae		GCF_014775695.1_ASM1477569v1	Photobacterium	damselae	AS-16-0555-7	3230122	1134735.0	136321.0	81418.0	36447.0	23189.0	7991.0																	4650223_total
Bacteria			Proteobacteria	Alphaproteobacteria	Hyphomicrobiales	Rhizobiaceae	Rhizobium/Agrobacterium group	GCF_013426715.1_ASM1342671v1	Agrobacterium	vitis	VAT03-9	3717176	1132123.0	609097.0	371025.0	257173.0	88753.0	48286.0																	6223633_total
Bacteria			Proteobacteria	Alphaproteobacteria	Sphingomonadales	Sphingomonadaceae		GCF_001658005.1_ASM165800v1	Sphingobium	sp.	EP60837	2669660	1130726.0	269215.0	192095.0																				4261696_total
Bacteria			Proteobacteria	Alphaproteobacteria	Hyphomicrobiales	Rhizobiaceae	Rhizobium/Agrobacterium group	GCF_021559755.1_ASM2155975v1	Agrobacterium	vitis	CG678	3745902	1128071.0	514751.0	370902.0	258841.0																			6018467_total
Bacteria			Proteobacteria	Alphaproteobacteria	Hyphomicrobiales	Rhizobiaceae	Rhizobium/Agrobacterium group	GCF_005862305.2_ASM586230v2	Rhizobium	indicum	JKLM_12A2	5030384	1125166.0	457341.0	313895.0	313498.0	292765.0																		7533049_total
Bacteria			Proteobacteria	Gammaproteobacteria	Vibrionales	Vibrionaceae		GCF_000788715.2_ASM78871v2	Vibrio	cholerae	2012Env-9	2937102	1124711.0																						4061813_total
Bacteria	Terrabacteria group		Actinobacteria	Actinomycetia	Corynebacteriales	Nocardiaceae		GCF_000014565.1_ASM1456v1	Rhodococcus	jostii	RHA1	7804765	1123075.0	442536.0	332361.0																				9702737_total
Bacteria			Proteobacteria	Alphaproteobacteria	Rhodospirillales	Azospirillaceae		GCF_013347285.1_ASM1334728v1	Azospirillum	oryzae	KACC_14407	2801374	1118090.0	728493.0	668146.0	443879.0	426158.0	318077.0	305146.0																6809363_total
Bacteria			Proteobacteria	Gammaproteobacteria	Alteromonadales	Pseudoalteromonadaceae		GCF_023716725.1_ASM2371672v1	Pseudoalteromonas	sp.	SCSIO_43201	3932172	1117463.0	128275.0																					5177910_total
Bacteria			Proteobacteria	Gammaproteobacteria	Vibrionales	Vibrionaceae		GCF_015168795.1_ASM1516879v1	Vibrio	cholerae	VC_hf7	3040054	1110251.0	6617.0	4268.0																				4161190_total
Bacteria			Proteobacteria	Gammaproteobacteria	Vibrionales	Vibrionaceae		GCF_003595585.1_ASM359558v1	Vibrio	anguillarum	MHK3	2906233	1109692.0																						4015925_total
Bacteria			Proteobacteria	Gammaproteobacteria	Vibrionales	Vibrionaceae		GCF_003716875.1_ASM371687v1	Vibrio	zhugei	HBUAS61001	2901449	1107930.0																						4009379_total
Bacteria			Proteobacteria	Gammaproteobacteria	Vibrionales	Vibrionaceae		GCF_002216685.1_ASM221668v1	Vibrio	tarriae	2521-89	3017468	1106395.0																						4123863_total
Bacteria			Proteobacteria	Gammaproteobacteria	Vibrionales	Vibrionaceae		GCF_002142615.1_ASM214261v1	Photobacterium	damselae	KC-Na-1	3134662	1105401.0	105771.0	81002.0	72321.0	45429.0																		4544586_total
Bacteria			Proteobacteria	Gammaproteobacteria	Vibrionales	Vibrionaceae		GCF_004135105.1_ASM413510v1	Photobacterium	damselae	KC-Na-NB1	3125062	1098614.0	75779.0	73113.0	72374.0	65678.0	11926.0																	4522546_total
Bacteria			Proteobacteria	Alphaproteobacteria	Hyphomicrobiales	Rhizobiaceae	Rhizobium/Agrobacterium group	GCF_002953715.1_ASM295371v1	Rhizobium	leguminosarum	Norway	4906123	1098158.0	592529.0	557386.0	354350.0	279539.0																		7788085_total
Bacteria			Proteobacteria	Gammaproteobacteria	Vibrionales	Vibrionaceae		GCF_019458465.1_ASM1945846v1	Vibrio	cholerae	ICDC-VC702	3145023	1097465.0	33998.0																					4276486_total
Bacteria			Proteobacteria	Alphaproteobacteria	Hyphomicrobiales	Rhizobiaceae	Rhizobium/Agrobacterium group	GCF_000020265.1_ASM2026v1	Rhizobium	etli	CIAT_652	4513324	1091523.0	429111.0	414090.0																				6448048_total
Bacteria			Proteobacteria	Alphaproteobacteria	Hyphomicrobiales	Rhizobiaceae	Rhizobium/Agrobacterium group	GCF_000442435.1_ASM44243v1	Rhizobium	etli	Mim1	4284494	1082659.0	615363.0	512054.0	269426.0	252689.0	181313.0																	7197998_total
Bacteria			Proteobacteria	Gammaproteobacteria	Vibrionales	Vibrionaceae		GCF_019048845.1_ASM1904884v1	Vibrio	mimicus	Y4	3256425	1082652.0	7988.0																					4347065_total
Bacteria			Proteobacteria	Alphaproteobacteria	Hyphomicrobiales	Rhizobiaceae	Rhizobium/Agrobacterium group	GCF_001664105.1_ASM166410v1	Rhizobium	phaseoli	N261	4458726	1074794.0	429574.0	427855.0	349796.0																			6740745_total
Bacteria			Proteobacteria	Gammaproteobacteria	Vibrionales	Vibrionaceae		GCF_009665255.1_ASM966525v1	Vibrio	metoecus	2011V-1169	2905724	1074151.0																						3979875_total
Bacteria	FCB group	Bacteroidetes/Chlorobi group	Bacteroidetes	Bacteroidia	Bacteroidales	Prevotellaceae		GCF_022024195.1_ASM2202419v1	Prevotella	bryantii	92/1	2365069	1064193.0																						3429262_total
Bacteria			Proteobacteria	Alphaproteobacteria	Hyphomicrobiales	Rhizobiaceae	Rhizobium/Agrobacterium group	GCF_021052325.1_ASM2105232v1	Rhizobium	laguerreae	WSM1455	4819348	1064136.0	521923.0	285912.0	277914.0																			6969233_total
Bacteria			Proteobacteria	Gammaproteobacteria	Vibrionales	Vibrionaceae		GCF_002313005.1_ASM231300v1	Vibrio	cholerae	ICDC-VC661	3026998	1057601.0	180116.0																					4264715_total
Bacteria			Proteobacteria	Gammaproteobacteria	Vibrionales	Vibrionaceae		GCF_013462495.1_ASM1346249v1	Vibrio	cholerae	VC1374	3039067	1057006.0	140291.0																					4236364_total
Bacteria			Proteobacteria	Gammaproteobacteria	Vibrionales	Vibrionaceae		GCF_002356235.1_ASM235623v1	Photobacterium	damselae	91-197	3172118	1054589.0	37140.0	29328.0																				4293175_total
Bacteria	Terrabacteria group		Actinobacteria	Actinomycetia	Streptomycetales	Streptomycetaceae		GCF_003454755.1_ASM345475v1	Streptomyces	clavuligerus	F1D-5	6900908	1051520.0	106697.0																					8059125_total
Bacteria			Proteobacteria	Alphaproteobacteria	Hyphomicrobiales	Rhizobiaceae	Rhizobium/Agrobacterium group	GCF_001664165.1_ASM166416v1	Rhizobium	phaseoli	N161	4514436	1048055.0	407297.0	395855.0	354689.0																			6720332_total
Bacteria	FCB group	Bacteroidetes/Chlorobi group	Bacteroidetes	Bacteroidia	Bacteroidales	Prevotellaceae		GCF_003515045.1_ASM351504v1	Prevotella	denticola	KCOM_1525	1846186	1047661.0																						2893847_total
Bacteria			Proteobacteria	Gammaproteobacteria	Vibrionales	Vibrionaceae		GCF_000765415.1_ASM76541v1	Vibrio	cholerae	2012EL-2176	3043139	1047617.0	167267.0																					4258023_total
Bacteria			Proteobacteria	Alphaproteobacteria	Rhodospirillales	Azospirillaceae		GCF_000283655.1_ASM28365v1	Azospirillum	lipoferum	4B	2988332	1040425.0	750123.0	648491.0	645253.0	478032.0	295744.0																	6846400_total
Bacteria			Proteobacteria	Gammaproteobacteria	Vibrionales	Vibrionaceae		GCF_021610025.1_ASM2161002v1	Vibrio	anguillarum	J382	3133133	1038699.0	76959.0	65573.0																				4314364_total
Bacteria			Proteobacteria	Gammaproteobacteria	Vibrionales	Vibrionaceae		GCF_900538065.1_59617_E01	Vibrio	paracholerae	NCTC_30	2922904	1029452.0																						3952356_total
Bacteria			Proteobacteria	Gammaproteobacteria	Alteromonadales	Pseudoalteromonadaceae		GCF_001444405.1_ASM144440v1	Pseudoalteromonas	phenolica	KCTC_12086	3845520	1023473.0																						4868993_total
Bacteria			Proteobacteria	Gammaproteobacteria	Vibrionales	Vibrionaceae		GCF_009665395.1_ASM966539v1	Vibrio	cincinnatiensis	2409-02	2796027	1003509.0																						3799536_total
Bacteria	FCB group	Bacteroidetes/Chlorobi group	Bacteroidetes	Bacteroidia	Bacteroidales	Prevotellaceae		GCF_018127765.1_ASM1812776v1	Prevotella	veroralis	F0319	1988281	998136.0	4130.0																					2990547_total
Bacteria			Proteobacteria	Gammaproteobacteria	Vibrionales	Vibrionaceae		GCF_002291265.1_ASM229126v1	Vibrio	anguillarum	ATCC-68554	3078846	998051.0	65009.0																					4141906_total
Bacteria			Proteobacteria	Gammaproteobacteria	Vibrionales	Vibrionaceae		GCF_003591575.1_ASM359157v1	Vibrio	cholerae	FORC_073	3031091	995003.0																						4026094_total
Bacteria	Terrabacteria group		Actinobacteria	Actinomycetia	Corynebacteriales	Nocardiaceae		GCF_009859915.1_ASM985991v1	Rhodococcus	sp.	WAY2	6622033	991117.0	461378.0	353952.0	14853.0																			8443333_total
Bacteria			Proteobacteria	Alphaproteobacteria	Hyphomicrobiales	Rhizobiaceae	Rhizobium/Agrobacterium group	GCF_001664385.1_ASM166438v1	Rhizobium	phaseoli	R650	4534235	990934.0	435286.0	413457.0	352129.0																			6726041_total
Bacteria			Proteobacteria	Alphaproteobacteria	Sphingomonadales	Sphingomonadaceae		GCF_001563265.1_ASM156326v1	Sphingobium	sp.	TKS	4249857	989120.0	520614.0	195308.0	87635.0	75938.0	53908.0	34300.0	9585.0	7223.0	5391.0													6228879_total
Bacteria			Proteobacteria	Gammaproteobacteria	Vibrionales	Vibrionaceae		GCF_000217675.1_ASM21767v1	Vibrio	anguillarum	775	3063912	988135.0																						4052047_total
Bacteria			Proteobacteria	Gammaproteobacteria	Vibrionales	Vibrionaceae		GCF_019504425.1_ASM1950442v1	Vibrio	cholerae	PS4	2784636	984931.0																						3769567_total
Bacteria	Terrabacteria group		Firmicutes	Bacilli	Lactobacillales	Enterococcaceae		GCF_019797905.1_ASM1979790v1	Enterococcus	raffinosus	CX012922	2826834	984817.0																						3811651_total
Bacteria	Terrabacteria group		Actinobacteria	Actinomycetia	Corynebacteriales	Nocardiaceae		GCF_003130705.1_ASM313070v1	Rhodococcus	oxybenzonivorans	S2-17	6611769	984201.0	299209.0	119045.0																				8014224_total
Bacteria			Proteobacteria	Alphaproteobacteria	Hyphomicrobiales	Nitrobacteraceae		GCF_004114975.1_ASM411497v1	Bradyrhizobium	guangdongense	CCBAU_51649	7456045	981946.0																						8437991_total
Bacteria			Proteobacteria	Gammaproteobacteria	Alteromonadales	Pseudoalteromonadaceae		GCF_002310815.1_ASM231081v1	Pseudoalteromonas	tunicata	D2	3978968	980475.0																						4959443_total
Bacteria			Proteobacteria	Alphaproteobacteria	Hyphomicrobiales	Nitrobacteraceae		GCF_015291645.1_ASM1529164v1	Bradyrhizobium	sp.	CCBAU_53340	7737220	979292.0																						8716512_total
Bacteria			Proteobacteria	Alphaproteobacteria	Hyphomicrobiales	Nitrobacteraceae		GCF_004114955.1_ASM411495v1	Bradyrhizobium	guangzhouense	CCBAU_51670	7158886	979291.0																						8138177_total
Bacteria			Proteobacteria	Alphaproteobacteria	Hyphomicrobiales	Nitrobacteraceae		GCF_015291665.1_ASM1529166v1	Bradyrhizobium	sp.	CCBAU_53338	7304317	979291.0																						8283608_total
Bacteria			Proteobacteria	Alphaproteobacteria	Hyphomicrobiales	Nitrobacteraceae		GCF_004114915.1_ASM411491v1	Bradyrhizobium	guangxiense	CCBAU_53363	7220948	979173.0																						8200121_total
Bacteria			Proteobacteria	Alphaproteobacteria	Hyphomicrobiales	Rhizobiaceae	Rhizobium/Agrobacterium group	GCF_002119845.1_ASM211984v1	Rhizobium	etli	NXC12	4297568	978479.0	543095.0	505136.0	250162.0	182413.0																		6756853_total
Bacteria			Proteobacteria	Alphaproteobacteria	Hyphomicrobiales	Rhizobiaceae	Rhizobium/Agrobacterium group	GCF_002240185.1_ASM224018v1	Rhizobium	leguminosarum	BIHB_1148	4418978	976232.0	549819.0	407945.0	326874.0	264815.0	12967.0																	6957630_total
Bacteria			Proteobacteria	Alphaproteobacteria	Hyphomicrobiales	Rhizobiaceae	Rhizobium/Agrobacterium group	GCF_000769405.2_CC275e2020	Rhizobium	leguminosarum	CC275e	4835120	971705.0	492830.0	261950.0	260097.0	154225.0	142731.0																	7118658_total
Bacteria	Terrabacteria group		Actinobacteria	Actinomycetia	Streptomycetales	Streptomycetaceae		GCF_003261055.1_ASM326105v1	Streptomyces	cadmiisoli	ZFG47	9269371	969901.0																						10239272_total
Bacteria	Terrabacteria group		Actinobacteria	Actinomycetia	Streptomycetales	Streptomycetaceae		GCF_006088715.1_ASM608871v1	Streptomyces	sp.	YIM_121038	10130554	967890.0																						11098444_total
Bacteria			Proteobacteria	Alphaproteobacteria	Sphingomonadales	Sphingomonadaceae		GCF_002080435.1_ASM208043v1	Sphingobium	herbicidovorans	MH	2919834	959196.0	312167.0	39633.0	9968.0																			4240798_total
Bacteria			Proteobacteria	Alphaproteobacteria	Hyphomicrobiales	Phyllobacteriaceae		GCF_001686985.1_ASM168698v1	Mesorhizobium	amorphae	CCNWGS0123	6268270	948568.0	102093.0	17414.0	7607.0																			7343952_total
Bacteria			Proteobacteria	Gammaproteobacteria	Vibrionales	Vibrionaceae		GCF_009601765.2_ASM960176v2	Vibrio	algicola	SM1977	2518765	940642.0	52774.0																					3512181_total
Bacteria			Proteobacteria	Alphaproteobacteria	Hyphomicrobiales	Rhizobiaceae	Rhizobium/Agrobacterium group	GCF_021052345.1_ASM2105234v1	Rhizobium	leguminosarum	SU303	5012391	938151.0	529550.0	333186.0	261567.0																			7074845_total
Bacteria			Proteobacteria	Alphaproteobacteria	Rhodospirillales	Azospirillaceae		GCF_004923315.1_ASM492331v1	Azospirillum	sp.	TSA2S	2804606	927212.0	903871.0	855324.0	682730.0	583836.0	533779.0	353832.0	351631.0	105657.0														8102478_total
Bacteria	Terrabacteria group		Actinobacteria	Actinomycetia	Streptomycetales	Streptomycetaceae		GCF_003665435.1_ASM366543v1	Streptomyces	fungicidicus	TXX3120	6740768	926728.0																						7667496_total
Bacteria	Terrabacteria group		Actinobacteria	Actinomycetia	Corynebacteriales	Nocardiaceae		GCF_017656075.1_ASM1765607v1	Rhodococcus	sp.	ZPP	6783648	926330.0	262583.0	246431.0	141167.0	112887.0																		8473046_total
Bacteria	Terrabacteria group		Firmicutes	Bacilli	Lactobacillales	Enterococcaceae		GCF_003343305.1_ASM334330v1	Enterococcus	gilvus	CR1	2863043	919333.0	82704.0	80244.0																				3945324_total
Bacteria			Proteobacteria	Alphaproteobacteria	Rhodospirillales	Azospirillaceae		GCF_003233655.1_ASM323365v1	Azospirillum	ramasamyi	M2T2B2	2705409	919301.0	686098.0	644647.0	544602.0	437884.0	290341.0	87981.0																6316263_total
Bacteria	FCB group	Bacteroidetes/Chlorobi group	Bacteroidetes	Bacteroidia	Bacteroidales	Prevotellaceae		GCF_018128125.1_ASM1812812v1	Prevotella	histicola	F0411	2083653	915861.0																						2999514_total
Bacteria			Proteobacteria	Alphaproteobacteria	Hyphomicrobiales	Rhizobiaceae	Rhizobium/Agrobacterium group	GCF_017357385.1_ASM1735738v1	Rhizobium	sp.	NZLR1	4577533	913960.0	492934.0	328074.0	276669.0	266830.0																		6856000_total
Bacteria			Proteobacteria	Gammaproteobacteria	Alteromonadales	Pseudoalteromonadaceae		GCF_000310105.2_ASM31010v2	Pseudoalteromonas	sp.	BSW20308	3924123	906103.0																						4830226_total
Bacteria			Proteobacteria	Alphaproteobacteria	Hyphomicrobiales	Rhizobiaceae	Rhizobium/Agrobacterium group	GCF_011604485.1_ASM1160448v1	Rhizobium	leguminosarum	9B	4854976	901131.0	464641.0	295757.0	261915.0	257052.0																		7035472_total
Bacteria			Proteobacteria	Gammaproteobacteria	Alteromonadales	Pseudoalteromonadaceae		GCF_019134595.1_ASM1913459v1	Pseudoalteromonas	shioyasakiensis	SDCH90	3822719	899440.0																						4722159_total
Bacteria	Terrabacteria group		Firmicutes	Bacilli	Bacillales	Paenibacillaceae		GCF_009363095.1_ASM936309v1	Paenibacillus	cellulositrophicus	KACC_16577	6527962	896837.0																						7424799_total
Bacteria			Proteobacteria	Alphaproteobacteria	Sphingomonadales	Sphingomonadaceae		GCF_001713415.1_ASM171341v1	Sphingobium	sp.	RAC03	3232017	892708.0	131734.0	63550.0	49737.0																			4369746_total
Bacteria			Proteobacteria	Alphaproteobacteria	Hyphomicrobiales	Rhizobiaceae		GCF_022637395.1_ASM2263739v1	Shinella	sp.	H4-D48	3477580	892686.0	396096.0																					4766362_total
Bacteria			Proteobacteria	Alphaproteobacteria	Hyphomicrobiales	Rhizobiaceae	Rhizobium/Agrobacterium group	GCF_002117485.1_ASM211748v1	Rhizobium	sp.	NXC14	4494223	889015.0	773015.0	530065.0																				6686318_total
Bacteria	Terrabacteria group		Actinobacteria	Actinomycetia	Corynebacteriales	Nocardiaceae		GCF_001685605.1_ASM168560v1	Rhodococcus	opacus	1CP	7687653	885383.0	64499.0																					8637535_total
Bacteria	Terrabacteria group		Firmicutes	Clostridia	Eubacteriales	Clostridiaceae		GCF_009650315.1_ASM965031v1	Clostridium	butyricum	CFSA3987	3864433	882416.0																						4746849_total
Bacteria			Proteobacteria	Gammaproteobacteria	Vibrionales	Vibrionaceae		GCF_002157735.2_ASM215773v2	Vibrio	aphrogenes	CA-1004	2494640	880504.0																						3375144_total
Bacteria			Proteobacteria	Alphaproteobacteria	Hyphomicrobiales	Rhizobiaceae	Rhizobium/Agrobacterium group	GCF_017352135.1_ASM1735213v1	Rhizobium	lentis	BLR27	4527163	877212.0	422827.0	325898.0	269901.0																			6423001_total
Bacteria	FCB group	Bacteroidetes/Chlorobi group	Bacteroidetes	Bacteroidia	Bacteroidales	Prevotellaceae		GCF_003265025.1_ASM326502v1	Prevotella	intermedia	KCOM_2734	2072008	877055.0																						2949063_total
Bacteria			Proteobacteria	Alphaproteobacteria	Hyphomicrobiales	Rhizobiaceae	Rhizobium/Agrobacterium group	GCF_000009265.1_ASM926v1	Rhizobium	leguminosarum	3841	5057142	870021.0	684202.0	488135.0	352782.0	151564.0	147463.0																	7751309_total
Bacteria	FCB group	Bacteroidetes/Chlorobi group	Bacteroidetes	Bacteroidia	Bacteroidales	Prevotellaceae		GCF_002355195.1_ASM235519v1	Prevotella	intermedia	OMA14	2280262	867855.0																						3148117_total
Bacteria	Terrabacteria group		Actinobacteria	Actinomycetia	Corynebacteriales	Mycobacteriaceae		GCF_010728725.1_ASM1072872v1	Mycobacterium	branderi	JCM_12687	5115366	864257.0																						5979623_total
Bacteria			Proteobacteria	Gammaproteobacteria	Alteromonadales	Pseudoalteromonadaceae		GCF_017638925.1_ASM1763892v1	Pseudoalteromonas	xiamenensis	STKMTI.2	3566422	855651.0	108020.0	23031.0	10202.0																			4563326_total
Bacteria			Proteobacteria	Gammaproteobacteria	Alteromonadales	Pseudoalteromonadaceae		GCF_009176705.1_ASM917670v1	Pseudoalteromonas	sp.	A25	3887303	850536.0																						4737839_total
Bacteria			Proteobacteria	Alphaproteobacteria	Sphingomonadales	Sphingomonadaceae		GCF_003660165.1_ASM366016v1	Sphingomonas	paeninsulae	YZ-8	2923164	849778.0	221615.0																					3994557_total
Bacteria			Proteobacteria	Gammaproteobacteria	Alteromonadales	Pseudoalteromonadaceae		GCF_008808095.1_ASM880809v1	Pseudoalteromonas	ruthenica	LMG_19699	3269379	848326.0																						4117705_total
Bacteria			Proteobacteria	Alphaproteobacteria	Hyphomicrobiales	Rhizobiaceae	Rhizobium/Agrobacterium group	GCF_002531755.2_ASM253175v2	Rhizobium	acidisoli	FH23	4569280	845857.0	709381.0	701880.0	671287.0																			7497685_total
Bacteria			Proteobacteria	Gammaproteobacteria	Alteromonadales	Pseudoalteromonadaceae		GCF_002310855.1_ASM231085v1	Pseudoalteromonas	agarivorans	DSM_14585	3701940	843022.0																						4544962_total
Bacteria			Proteobacteria	Gammaproteobacteria	Alteromonadales	Pseudoalteromonadaceae		GCF_003515105.1_ASM351510v1	Pseudoalteromonas	donghaensis	HJ51	3646857	842855.0	244204.0																					4733916_total
Bacteria			Proteobacteria	Alphaproteobacteria	Hyphomicrobiales	Rhizobiaceae	Rhizobium/Agrobacterium group	GCF_001927265.3_ASM192726v3	Rhizobium	ruizarguesonis	RCAM_1026	4921456	838366.0	655637.0	629474.0	268924.0																			7313857_total
Bacteria			Proteobacteria	Alphaproteobacteria	Hyphomicrobiales	Rhizobiaceae	Rhizobium/Agrobacterium group	GCF_022354505.1_ASM2235450v1	Rhizobium	sp.	C104	4541038	828029.0	521856.0	403934.0	399699.0	250967.0	245228.0	237978.0	127383.0															7556112_total
Bacteria			Proteobacteria	Alphaproteobacteria	Hyphomicrobiales	Rhizobiaceae	Rhizobium/Agrobacterium group	GCF_011604525.1_ASM1160452v1	Rhizobium	leguminosarum	22B	5201148	826637.0	524436.0	385987.0	282085.0	275763.0																		7496056_total
Bacteria			Proteobacteria	Gammaproteobacteria	Alteromonadales	Pseudoalteromonadaceae		GCF_021729425.1_ASM2172942v1	Pseudoalteromonas	sp.	CF6-2	3622777	826286.0																						4449063_total
Bacteria	FCB group	Bacteroidetes/Chlorobi group	Bacteroidetes	Bacteroidia	Bacteroidales	Prevotellaceae		GCF_002763745.1_ASM276374v1	Prevotella	intermedia	KCOM_2837	2064201	825849.0																						2890050_total
Bacteria			Proteobacteria	Gammaproteobacteria	Alteromonadales	Pseudoalteromonadaceae		GCF_003668795.1_ASM366879v1	Pseudoalteromonas	agarivorans	Hao_2018	3611742	824720.0	121465.0																					4557927_total
Bacteria			Proteobacteria	Gammaproteobacteria	Vibrionales	Vibrionaceae		GCF_009763925.1_ASM976392v1	Vibrio	metschnikovii	07-2421	2928756	823324.0																						3752080_total
Bacteria	Terrabacteria group		Firmicutes	Clostridia	Eubacteriales	Clostridiaceae		GCF_001886875.1_ASM188687v1	Clostridium	butyricum	CDC_51208	3809831	820516.0	9567.0																					4639914_total
Bacteria			Proteobacteria	Gammaproteobacteria	Alteromonadales	Pseudoalteromonadaceae		GCF_004328865.1_ASM432886v1	Pseudoalteromonas	carrageenovora	KCTC_22325	3633318	820457.0	144028.0																					4597803_total
Bacteria	Terrabacteria group		Firmicutes	Bacilli	Bacillales	Bacillaceae		GCF_020149525.1_ASM2014952v1	Bacillus	velezensis	DMB05	3262563	806695.0	72020.0																					4141278_total
Bacteria	Terrabacteria group	Cyanobacteria/Melainabacteria group	Cyanobacteria		Nostocales	Nostocaceae		GCF_002813575.1_ASM281357v1	Nostoc	flagelliforme	CCNUN1	8363872	805120.0	327173.0	239322.0	152318.0	144585.0	101520.0	68844.0	28479.0															10231233_total
Bacteria			Proteobacteria	Alphaproteobacteria	Hyphomicrobiales	Rhizobiaceae	Rhizobium/Agrobacterium group	GCF_011128975.1_ASM1112897v1	Rhizobium	leguminosarum	A1	5067161	804800.0	661136.0	632304.0	328507.0	154738.0																		7648646_total
Bacteria	Terrabacteria group		Firmicutes	Clostridia	Eubacteriales	Clostridiaceae		GCF_001456065.2_ASM145606v2	Clostridium	butyricum	KNU-L09	3824894	803000.0																						4627894_total
Bacteria			Proteobacteria	Gammaproteobacteria	Alteromonadales	Pseudoalteromonadaceae		GCF_009363775.1_ASM936377v1	Pseudoalteromonas	sp.	THAF3	3231996	801066.0																						4033062_total
Bacteria			Proteobacteria	Gammaproteobacteria	Alteromonadales	Pseudoalteromonadaceae		GCF_005877035.1_ASM587703v1	Pseudoalteromonas	distincta	16-SW-7	3735685	795760.0																						4531445_total
Bacteria			Proteobacteria	Gammaproteobacteria	Enterobacterales	Erwiniaceae		GCF_000175935.2_ASM17593v2	Pantoea	sp.	At-9b	4368708	793953.0	394054.0	321080.0	318111.0	116877.0																		6312783_total
Bacteria	Terrabacteria group		Firmicutes	Clostridia	Eubacteriales	Clostridiaceae		GCF_001465175.1_ASM146517v1	Clostridium	butyricum	JKY6D1	3819894	790373.0	8060.0																					4618327_total
Bacteria	Terrabacteria group		Actinobacteria	Actinomycetia	Corynebacteriales	Nocardiaceae		GCF_022655485.1_ASM2265548v1	Rhodococcus	opacus	S8	7749377	788074.0	135851.0	105077.0																				8778379_total
Bacteria			Proteobacteria	Gammaproteobacteria	Alteromonadales	Pseudoalteromonadaceae		GCF_000238395.3_ASM23839v4	Pseudoalteromonas	arctica	A_37-1-2	3840834	783876.0	97261.0																					4721971_total
Bacteria			Proteobacteria	Gammaproteobacteria	Alteromonadales	Pseudoalteromonadaceae		GCF_002221525.1_ASM222152v1	Pseudoalteromonas	espejiana	ATCC_29659	3720756	779695.0																						4500451_total
Bacteria			Proteobacteria	Alphaproteobacteria	Hyphomicrobiales	Rhizobiaceae	Rhizobium/Agrobacterium group	GCF_011604465.1_ASM1160446v1	Rhizobium	leguminosarum	31B	5178457	769502.0	709240.0	644077.0	511522.0																			7812798_total
Bacteria			Proteobacteria	Alphaproteobacteria	Hyphomicrobiales	Methylobacteriaceae		GCF_021228015.1_ASM2122801v1	Methylobacterium	currus	TP-3	6230972	764097.0	463616.0	200335.0	46017.0	35011.0																		7740048_total
Bacteria	Terrabacteria group		Firmicutes	Bacilli	Bacillales	Bacillaceae		GCF_001017635.1_ASM101763v1	Bacillus	thuringiensis	YC-10	5675007	761374.0	90519.0	82300.0	80704.0	46634.0	17063.0	14894.0	8511.0	7129.0														6784135_total
Bacteria			Proteobacteria	Alphaproteobacteria	Hyphomicrobiales	Rhizobiaceae	Rhizobium/Agrobacterium group	GCF_017357285.1_ASM1735728v1	Rhizobium	ruizarguesonis	NZLR24	5043164	760106.0	683263.0	681781.0	643193.0																			7811507_total
Bacteria			Proteobacteria	Gammaproteobacteria	Alteromonadales	Pseudoalteromonadaceae		GCF_001465295.1_ASM146529v1	Pseudoalteromonas	translucida	KMM_520	3390388	757205.0																						4147593_total
Bacteria			Proteobacteria	Alphaproteobacteria	Sphingomonadales	Sphingomonadaceae		GCF_005145025.1_ASM514502v1	Novosphingobium	sp.	EMRT-2	3668042	757197.0	210225.0	89919.0	44815.0																			4770198_total
Bacteria			Proteobacteria	Alphaproteobacteria	Sphingomonadales	Sphingomonadaceae		GCF_000767465.1_ASM76746v1	Novosphingobium	pentaromativorans	US6-1	3979506	756828.0	335704.0	188477.0	134722.0	62341.0																		5457578_total
Bacteria			Proteobacteria	Alphaproteobacteria	Hyphomicrobiales	Rhizobiaceae	Rhizobium/Agrobacterium group	GCF_001664345.1_ASM166434v1	Rhizobium	sp.	N113	4516690	755598.0	501077.0	435821.0	315151.0																			6524337_total
Bacteria	FCB group	Bacteroidetes/Chlorobi group	Bacteroidetes	Bacteroidia	Bacteroidales	Prevotellaceae		GCF_002763715.1_ASM276371v1	Prevotella	intermedia	KCOM_1949	2011558	753182.0																						2764740_total
Bacteria			Proteobacteria	Alphaproteobacteria	Hyphomicrobiales	Rhizobiaceae	Rhizobium/Agrobacterium group	GCF_001664265.1_ASM166426v1	Rhizobium	esperanzae	N561	4476427	752940.0	501077.0	433056.0	315151.0																			6478651_total
Bacteria			Proteobacteria	Alphaproteobacteria	Hyphomicrobiales	Rhizobiaceae	Rhizobium/Agrobacterium group	GCF_021729845.1_ASM2172984v1	Rhizobium	sp.	SL42	4063937	750237.0	351829.0																					5166003_total
Bacteria			Proteobacteria	Gammaproteobacteria	Vibrionales	Vibrionaceae		GCF_009763765.1_ASM976376v1	Vibrio	metschnikovii	9502-00	2873510	747489.0																						3620999_total
Bacteria	Terrabacteria group		Actinobacteria	Actinomycetia	Corynebacteriales	Nocardiaceae		GCF_019856255.1_ASM1985625v1	Rhodococcus	opacus	DSM_44186	8044513	744754.0	52207.0																					8841474_total
Bacteria			Proteobacteria	Gammaproteobacteria	Enterobacterales	Erwiniaceae		GCF_005281435.1_ASM528143v1	Pantoea	sp.	SO10	4226779	744154.0	133570.0																					5104503_total
Bacteria			Proteobacteria	Alphaproteobacteria	Hyphomicrobiales	Rhizobiaceae	Rhizobium/Agrobacterium group	GCF_000698845.1_ASM69884v1	Rhizobium	sp.	IE4771	4475387	744104.0	729172.0	470125.0	393846.0	244771.0																		7057405_total
Bacteria			Proteobacteria	Alphaproteobacteria	Hyphomicrobiales	Rhizobiaceae	Rhizobium/Agrobacterium group	GCF_000816125.1_ASM81612v1	Rhizobium	etli	IE4803	4598466	742914.0	711724.0	499136.0	445194.0																			6997434_total
Bacteria			Proteobacteria	Alphaproteobacteria	Rhodobacterales	Rhodobacteraceae		GCF_900005615.1_JCM7685	Paracoccus	aminovorans		3108335	740381.0	185256.0	4158.0																				4038130_total
Bacteria	FCB group	Bacteroidetes/Chlorobi group	Bacteroidetes	Bacteroidia	Bacteroidales	Prevotellaceae		GCF_002763955.1_ASM276395v1	Prevotella	intermedia	KCOM_1741	2191051	737408.0																						2928459_total
Bacteria			Proteobacteria	Alphaproteobacteria	Hyphomicrobiales	Rhizobiaceae	Rhizobium/Agrobacterium group	GCF_006517835.1_ASM651783v1	Rhizobium	sp.	NIBRBAC000502774	2804791	730230.0	519523.0																					4054544_total
Bacteria			Proteobacteria	Gammaproteobacteria	Alteromonadales	Pseudoalteromonadaceae		GCF_002310835.1_ASM231083v1	Pseudoalteromonas	tetraodonis	GFC	3399143	729257.0																						4128400_total
Bacteria			Proteobacteria	Gammaproteobacteria	Alteromonadales	Pseudoalteromonadaceae		GCF_001455325.1_ASM145532v1	Pseudoalteromonas	issachenkonii	KCTC_12958	3402324	729217.0																						4131541_total
Bacteria	Terrabacteria group		Actinobacteria	Actinomycetia	Streptomycetales	Streptomycetaceae		GCF_015767815.1_ASM1576781v1	Streptomyces	clavuligerus	F1D14	6864099	727711.0	199175.0																					7790985_total
Bacteria			Proteobacteria	Alphaproteobacteria	Hyphomicrobiales	Rhizobiaceae	Rhizobium/Agrobacterium group	GCF_010365265.1_ASM1036526v1	Rhizobium	leguminosarum	248	5081013	727585.0	548709.0	298312.0	288152.0	214191.0																		7157962_total
Bacteria	FCB group	Bacteroidetes/Chlorobi group	Bacteroidetes	Bacteroidia	Bacteroidales	Prevotellaceae		GCF_018127845.1_ASM1812784v1	Prevotella	nigrescens	F0630	2204083	724124.0																						2928207_total
Bacteria	Terrabacteria group		Actinobacteria	Actinomycetia	Streptomycetales	Streptomycetaceae		GCF_015767755.1_ASM1576775v1	Streptomyces	clavuligerus	F1D4	6872933	723139.0	23407.0	23362.0	22170.0																			7665011_total
Bacteria			Proteobacteria	Gammaproteobacteria	Enterobacterales	Yersiniaceae		GCF_021276285.1_ASM2127628v1	Rahnella	victoriana	JZ-GX1	4652361	722843.0	97624.0																					5472828_total
Bacteria	Terrabacteria group		Actinobacteria	Actinomycetia	Streptomycetales	Streptomycetaceae		GCF_015767915.1_ASM1576791v1	Streptomyces	clavuligerus	F1D35	6883304	718714.0	278352.0																					7880370_total
Bacteria			Proteobacteria	Alphaproteobacteria	Hyphomicrobiales	Rhizobiaceae	Rhizobium/Agrobacterium group	GCF_000172795.2_ASM17279v2	Rhizobium	sp.	CIAT894	4426159	718394.0	560456.0	464024.0	273667.0	215247.0																		6657947_total
Bacteria	Terrabacteria group		Actinobacteria	Actinomycetia	Streptomycetales	Streptomycetaceae		GCF_015767795.1_ASM1576779v1	Streptomyces	clavuligerus	F1D10	6879575	716977.0	181794.0																					7778346_total
Bacteria	Terrabacteria group		Firmicutes	Bacilli	Bacillales	Bacillaceae		GCF_002224345.1_ASM222434v1	Bacillus	cereus	C1L	5312355	715614.0	10473.0	9105.0																				6047547_total
Bacteria	Terrabacteria group		Firmicutes	Bacilli	Bacillales	Bacillaceae		GCF_017751245.1_ASM1775124v1	Bacillus	thuringiensis	Bt-GS57	5309747	712902.0	76132.0	72996.0																				6171777_total
Bacteria			Proteobacteria	Gammaproteobacteria	Alteromonadales	Pseudoalteromonadaceae		GCF_016865405.1_ASM1686540v1	Pseudoalteromonas	sp.	PS1M3	3609732	711752.0	27013.0	3133.0																				4351630_total
Bacteria			Proteobacteria	Alphaproteobacteria	Sphingomonadales	Sphingomonadaceae		GCF_002288285.1_ASM228828v1	Sphingobium	xenophagum	C1	3058963	711561.0	270473.0	247521.0	171560.0	79937.0	62622.0																	4602637_total
Bacteria			Proteobacteria	Gammaproteobacteria	Enterobacterales	Erwiniaceae		GCF_022220865.1_ASM2222086v1	Pantoea	dispersa	YSD_J2	4291063	710238.0																						5001301_total
Bacteria	FCB group	Bacteroidetes/Chlorobi group	Bacteroidetes	Bacteroidia	Bacteroidales	Prevotellaceae		GCF_000163055.2_ASM16305v2	Prevotella	sp.	F0039	1770419	709850.0																						2480269_total
Bacteria	FCB group	Bacteroidetes/Chlorobi group	Bacteroidetes	Bacteroidia	Bacteroidales	Prevotellaceae		GCF_001953955.1_ASM195395v1	Prevotella	intermedia	ATCC_25611	1965935	708235.0																						2674170_total
Bacteria	Terrabacteria group		Actinobacteria	Actinomycetia	Streptomycetales	Streptomycetaceae		GCF_001693675.1_ASM169367v1	Streptomyces	clavuligerus	F613-1	6883702	707056.0																						7590758_total
Bacteria	Terrabacteria group		Firmicutes	Clostridia	Eubacteriales	Clostridiaceae		GCF_018140655.1_ASM1814065v1	Clostridium	butyricum	CBUT	3782283	706107.0																						4488390_total
Bacteria			Proteobacteria	Gammaproteobacteria	Alteromonadales	Pseudoalteromonadaceae		GCF_000184065.1_ASM18406v1	Pseudoalteromonas	sp.	SM9913	3332787	704884.0																						4037671_total
Bacteria	Terrabacteria group		Actinobacteria	Actinomycetia	Corynebacteriales	Nocardiaceae		GCF_002079265.1_ASM207926v1	Rhodococcus	sp.	BH4	6314891	704258.0																						7019149_total
Bacteria			Proteobacteria	Alphaproteobacteria	Rhodospirillales	Acetobacteraceae		GCF_001941945.1_ASM194194v1	Roseomonas	gilardii	U14-5	4328147	702334.0	265182.0	64339.0	52461.0																			5412463_total
Bacteria			Proteobacteria	Alphaproteobacteria	Hyphomicrobiales	Rhizobiaceae	Rhizobium/Agrobacterium group	GCF_008000915.1_ASM800091v1	Rhizobium	sp.	WL3	4568855	700631.0	85350.0																					5354836_total
Bacteria	Terrabacteria group		Firmicutes	Clostridia	Eubacteriales	Clostridiaceae		GCF_000577895.1_M2_40	Clostridium	bornimense	type_strain:_M2/40	2917864	699161.0																						3617025_total
Bacteria	Terrabacteria group		Actinobacteria	Actinomycetia	Corynebacteriales	Nocardiaceae		GCF_001682295.1_ASM168229v1	Rhodococcus	sp.	8	6570200	694228.0	108503.0	65393.0																				7438324_total
Bacteria			Proteobacteria	Gammaproteobacteria	Enterobacterales	Erwiniaceae		GCF_019890955.1_ASM1989095v1	Pantoea	dispersa	Lsch	4014084	689940.0	181041.0																					4885065_total
Bacteria	Terrabacteria group		Actinobacteria	Actinomycetia	Corynebacteriales	Nocardiaceae		GCF_022985635.1_ASM2298563v1	Rhodococcus	opacus	9	7770219	689704.0	139990.0																					8599913_total
Bacteria			Proteobacteria	Alphaproteobacteria	Hyphomicrobiales	Phyllobacteriaceae		GCF_014189455.1_ASM1418945v1	Mesorhizobium	huakuii	583	7120066	686467.0	331450.0	311263.0																				8449246_total
Bacteria			Proteobacteria	Alphaproteobacteria	Hyphomicrobiales	Rhizobiaceae		GCF_016839145.1_ASM1683914v1	Shinella	sp.		4605385	684612.0	375573.0	108567.0																				5774137_total
Bacteria			Proteobacteria	Alphaproteobacteria	Hyphomicrobiales	Rhizobiaceae	Rhizobium/Agrobacterium group	GCF_000172695.2_ASM17269v2	Rhizobium	sp.	Kim5	4562431	684601.0	655866.0	482471.0	431886.0																			6817255_total
Bacteria	FCB group	Bacteroidetes/Chlorobi group	Bacteroidetes	Bacteroidia	Bacteroidales	Prevotellaceae		GCF_002763785.1_ASM276378v1	Prevotella	intermedia	KCOM_2838	2092617	683216.0																						2775833_total
Bacteria			Proteobacteria	Alphaproteobacteria	Sphingomonadales	Sphingomonadaceae		GCF_000091125.1_ASM9112v1	Sphingobium	japonicum	UT26S	3514822	681892.0	190974.0	31776.0	5398.0																			4424862_total
Bacteria			Proteobacteria	Gammaproteobacteria	Alteromonadales	Pseudoalteromonadaceae		GCF_002221505.1_ASM222150v1	Pseudoalteromonas	nigrifaciens	KMM_661	3521200	679846.0	73731.0																					4274777_total
Bacteria			Proteobacteria	Alphaproteobacteria	Hyphomicrobiales	Rhizobiaceae	Rhizobium/Agrobacterium group	GCF_017357305.1_ASM1735730v1	Rhizobium	leguminosarum	GLR17	5330343	669795.0	538250.0	370484.0	305722.0	288702.0																		7503296_total
Bacteria	Terrabacteria group		Deinococcus-Thermus	Deinococci	Deinococcales	Deinococcaceae		GCF_023370075.1_ASM2337007v1	Deinococcus	sp.	QL22	3221140	669209.0	561215.0	541487.0	396185.0	278806.0	201406.0	188830.0	162628.0	112426.0	24853.0													6358185_total
Bacteria	Terrabacteria group		Deinococcus-Thermus	Deinococci	Deinococcales	Deinococcaceae		GCF_003345215.1_ASM334521v1	Deinococcus	wulumuqiensis	NEB_479	2658929	668667.0	311711.0	70951.0	31268.0	21536.0	15514.0																	3778576_total
Bacteria			Proteobacteria	Alphaproteobacteria	Hyphomicrobiales	Rhizobiaceae	Rhizobium/Agrobacterium group	GCF_001664485.1_ASM166448v1	Rhizobium	sp.	N324	4640005	667630.0	504141.0	447145.0	407833.0	305839.0																		6972593_total
Bacteria			Proteobacteria	Alphaproteobacteria	Hyphomicrobiales	Rhizobiaceae	Rhizobium/Agrobacterium group	GCF_000517605.1_ASM51760v1	Rhizobium	leguminosarum	WSM1689	4854518	667306.0	518052.0	341391.0	262704.0	259408.0																		6903379_total
Bacteria			Proteobacteria	Gammaproteobacteria	Alteromonadales	Pseudoalteromonadaceae		GCF_004328665.1_ASM432866v1	Pseudoalteromonas	sp.	DL-6	3240395	664854.0																						3905249_total
Bacteria			Proteobacteria	Alphaproteobacteria	Hyphomicrobiales	Methylobacteriaceae		GCF_021484845.1_ASM2148484v1	Methylobacterium	radiotolerans	NYY1	5946469	657971.0	49697.0	48959.0	48551.0	44635.0	39278.0	17673.0																6853233_total
Bacteria			Proteobacteria	Gammaproteobacteria	Alteromonadales	Pseudoalteromonadaceae		GCF_023650455.1_ASM2365045v1	Pseudoalteromonas	sp.	SCSIO_43095	3052300	656712.0																						3709012_total
Bacteria			Proteobacteria	Alphaproteobacteria	Hyphomicrobiales	Phyllobacteriaceae		GCF_016756575.1_ASM1675657v1	Mesorhizobium	sp.	131-3-5	6660578	654771.0	254798.0																					7570147_total
Bacteria	FCB group	Bacteroidetes/Chlorobi group	Bacteroidetes	Bacteroidia	Bacteroidales	Prevotellaceae		GCF_018127825.1_ASM1812782v1	Prevotella	nigrescens	F0109	2227666	654262.0	5179.0																					2887107_total
Bacteria			Proteobacteria	Gammaproteobacteria	Enterobacterales	Erwiniaceae		GCF_019890975.1_ASM1989097v1	Pantoea	dispersa	AHKW2b	4226818	653898.0	223682.0	75943.0	63115.0																			5243456_total
Bacteria	FCB group	Bacteroidetes/Chlorobi group	Bacteroidetes	Bacteroidia	Bacteroidales	Prevotellaceae		GCF_018127865.1_ASM1812786v1	Prevotella	nigrescens	F0103	2251857	653711.0	163652.0																					3069220_total
Bacteria			Proteobacteria	Alphaproteobacteria	Hyphomicrobiales	Phyllobacteriaceae		GCF_001618825.1_ASM161882v1	Mesorhizobium	ciceri	CC1192	6295397	648231.0																						6943628_total
Bacteria	Terrabacteria group		Firmicutes	Bacilli	Bacillales	Bacillaceae		GCF_016774555.1_ASM1677455v1	Bacillus	cereus	21155	5549424	647739.0	41955.0	11091.0	7806.0																			6258015_total
Bacteria			Proteobacteria	Alphaproteobacteria	Hyphomicrobiales	Rhizobiaceae	Rhizobium/Agrobacterium group	GCF_017357245.1_ASM1735724v1	Rhizobium	bangladeshense	BLR175	4365990	644610.0	461863.0	369739.0	285863.0	220546.0																		6348611_total
Bacteria			Proteobacteria	Alphaproteobacteria	Hyphomicrobiales	Rhizobiaceae	Rhizobium/Agrobacterium group	GCF_022385315.1_ASM2238531v1	Rhizobium	sp.	K102	4416520	643909.0	445874.0	418401.0	405132.0	218015.0	193236.0																	6741087_total
Bacteria	Terrabacteria group		Deinococcus-Thermus	Deinococci	Deinococcales	Deinococcaceae		GCF_003444775.1_ASM344477v1	Deinococcus	ficus	CC-FR2-10	2801970	642681.0	395118.0	311736.0	5785.0																			4157290_total
Bacteria			Proteobacteria	Alphaproteobacteria	Hyphomicrobiales	Rhizobiaceae	Rhizobium/Agrobacterium group	GCF_000092045.1_ASM9204v1	Rhizobium	etli	CFN_42	4381608	642517.0	505334.0	371254.0	250948.0	194229.0	184338.0																	6530228_total
Bacteria	Terrabacteria group		Firmicutes	Bacilli	Bacillales	Bacillaceae		GCF_001595725.1_ASM159572v1	Bacillus	thuringiensis	Bt185	5243635	635508.0	293705.0	55372.0	54205.0	46165.0	41937.0	12487.0	7486.0															6390500_total
Bacteria			Proteobacteria	Gammaproteobacteria	Alteromonadales	Pseudoalteromonadaceae		GCF_000026085.1_ASM2608v1	Pseudoalteromonas	translucida	TAC125	3214944	635328.0																						3850272_total
Bacteria	Terrabacteria group		Actinobacteria	Actinomycetia	Streptomycetales	Streptomycetaceae		GCF_003721495.1_ASM372149v1	Streptomyces	sp.	ADI95-16	8184000	630187.0	254705.0	10517.0	7012.0																			9086421_total
Bacteria	Terrabacteria group		Firmicutes	Bacilli	Bacillales	Bacillaceae		GCF_008274905.1_ASM827490v1	Bacillus	sp.	JAS24-2	5225480	626394.0	277779.0																					6129653_total
Bacteria			Proteobacteria	Alphaproteobacteria	Sphingomonadales	Sphingomonadaceae		GCF_018889915.1_ASM1888991v1	Sphingobium	xenophagum	PH3-15	3472664	623015.0	263324.0	162057.0	56747.0																			4577807_total
Bacteria			Proteobacteria	Alphaproteobacteria	Hyphomicrobiales	Rhizobiaceae		GCF_001652565.1_ASM165256v1	Shinella	sp.	HZN7	4678597	620539.0	445803.0	409126.0	222555.0	155026.0	147896.0	132822.0	128968.0	127666.0	112708.0	100630.0	71917.0											7354253_total
Bacteria			Proteobacteria	Alphaproteobacteria	Hyphomicrobiales	Nitrobacteraceae		GCF_023101005.1_ASM2310100v1	Bradyrhizobium	sp.	187	7737859	620352.0																						8358211_total
Bacteria			Proteobacteria	Alphaproteobacteria	Sphingomonadales	Sphingomonadaceae		GCF_015169775.1_ASM1516977v1	Novosphingobium	sp.	ES2-1	3154609	620133.0	336628.0	234137.0	199902.0																			4545409_total
Bacteria	Terrabacteria group		Actinobacteria	Actinomycetia	Streptomycetales	Streptomycetaceae		GCF_001660045.1_ASM166004v1	Streptomyces	parvulus	2297	7149446	617085.0																						7766531_total
Bacteria			Proteobacteria	Gammaproteobacteria	Enterobacterales	Yersiniaceae		GCF_000187705.1_ASM18770v1	Rahnella	aceris	Y9602	4864217	616549.0	133486.0																					5614252_total
Bacteria			Proteobacteria	Gammaproteobacteria	Enterobacterales	Erwiniaceae		GCF_004117135.1_ASM411713v1	Pantoea	agglomerans	CFSAN047154	4047712	613013.0	211326.0	203713.0	82291.0																			5158055_total
Bacteria	Terrabacteria group		Actinobacteria	Actinomycetia	Streptomycetales	Streptomycetaceae		GCF_013364315.1_ASM1336431v1	Streptomyces	fulvissimus	NA06532	7790974	608416.0	53193.0																					8452583_total
Bacteria	FCB group	Bacteroidetes/Chlorobi group	Bacteroidetes	Bacteroidia	Bacteroidales	Prevotellaceae		GCF_001548195.1_ASM154819v1	Prevotella	intermedia	17-2	2131046	606227.0																						2737273_total
Bacteria			Proteobacteria	Alphaproteobacteria	Hyphomicrobiales	Nitrobacteraceae		GCF_023101665.1_ASM2310166v1	Bradyrhizobium	sp.	195	8314481	601650.0	220947.0																					9137078_total
Bacteria			Proteobacteria	Gammaproteobacteria	Vibrionales	Vibrionaceae		GCF_011306175.1_ASM1130617v1	Vibrio	sp.	HDW18	2495839	599487.0	41040.0																					3136366_total
Bacteria	Terrabacteria group		Actinobacteria	Actinomycetia	Corynebacteriales	Nocardiaceae		GCF_018343855.1_ASM1834385v1	Rhodococcus	sp.	USK13	7180276	598805.0	173319.0																					7952400_total
Bacteria	Terrabacteria group		Actinobacteria	Actinomycetia	Corynebacteriales	Nocardiaceae		GCF_024498635.1_ASM2449863v1	Rhodococcus	qingshengii	J1-2	6322448	595472.0																						6917920_total
Bacteria	Terrabacteria group		Actinobacteria	Actinomycetia	Corynebacteriales	Nocardiaceae		GCF_019048925.1_ASM1904892v1	Rhodococcus	qingshengii	TG-1	6288981	592026.0	165650.0	162666.0																				7209323_total
Bacteria	Terrabacteria group		Firmicutes	Bacilli	Bacillales	Bacillaceae		GCF_001635915.1_ASM163591v1	Bacillus	cereus	CMCC_P0021	5521782	591110.0																						6112892_total
Bacteria			Proteobacteria	Alphaproteobacteria	Hyphomicrobiales	Methylobacteriaceae		GCF_000019725.1_ASM1972v1	Methylobacterium	radiotolerans	JCM_2831	6077833	586164.0	47003.0	42985.0	37743.0	36410.0	27836.0	22114.0	21022.0															6899110_total
Bacteria	Terrabacteria group		Firmicutes	Bacilli	Bacillales	Bacillaceae		GCF_009497015.2_ASM949701v2	Bacillus	cereus	SB1	5461537	584798.0	280820.0	13286.0	6941.0																			6347382_total
Bacteria	Terrabacteria group		Firmicutes	Bacilli	Bacillales	Bacillaceae		GCF_002119445.1_ASM211944v1	Bacillus	thuringiensis	ATCC_10792	5427594	584623.0	113294.0	92949.0	86488.0	11332.0																		6316280_total
Bacteria			Proteobacteria	Gammaproteobacteria	Enterobacterales	Erwiniaceae		GCF_003860325.1_ASM386032v1	Pantoea	agglomerans	L15	4029228	583567.0	179590.0	66484.0																				4858869_total
Bacteria			Proteobacteria	Gammaproteobacteria	Enterobacterales	Erwiniaceae		GCF_020342335.1_ASM2034233v1	Erwinia	gerundensis	AR	3748909	580636.0	107871.0																					4437416_total
Bacteria	Terrabacteria group		Firmicutes	Bacilli	Bacillales	Bacillaceae		GCF_000831065.1_ASM83106v1	Bacillus	bombysepticus	Wang	5295783	577809.0																						5873592_total
Bacteria			Proteobacteria	Gammaproteobacteria	Enterobacterales	Erwiniaceae		GCF_017815635.1_ASM1781563v1	Erwinia	gerundensis		3858052	576382.0																						4434434_total
Bacteria	Terrabacteria group		Deinococcus-Thermus	Deinococci	Deinococcales	Deinococcaceae		GCF_000196275.1_ASM19627v1	Deinococcus	geothermalis	DSM_11300	2467205	574127.0	205686.0																					3247018_total
Bacteria			Proteobacteria	Alphaproteobacteria	Hyphomicrobiales	Nitrobacteraceae		GCF_023278145.1_ASM2327814v1	Bradyrhizobium	japonicum	S06B-BJ	9745549	572704.0	279984.0	159206.0																				10757443_total
Bacteria			Proteobacteria	Gammaproteobacteria	Enterobacterales	Erwiniaceae		GCF_001517405.1_EM595	Erwinia	gerundensis		3775020	571293.0	134943.0																					4481256_total
Bacteria			Proteobacteria	Gammaproteobacteria	Enterobacterales	Yersiniaceae		GCF_000255535.1_ASM25553v1	Rahnella	aquatilis	HX2	4962173	570951.0	75160.0	48515.0																				5656799_total
Bacteria	FCB group	Bacteroidetes/Chlorobi group	Bacteroidetes	Bacteroidia	Bacteroidales	Prevotellaceae		GCF_019930605.1_ASM1993060v1	Prevotella	nigrescens	FDAARGOS_1486	2105279	567798.0																						2673077_total
Bacteria			Proteobacteria	Alphaproteobacteria	Sphingomonadales	Sphingomonadaceae		GCF_001563285.1_ASM156328v1	Sphingobium	sp.	MI1205	3351250	567154.0	292135.0	287488.0	88374.0	32974.0																		4619375_total
Bacteria	Terrabacteria group		Actinobacteria	Actinomycetia	Corynebacteriales	Nocardiaceae		GCF_003860625.1_ASM386062v1	Rhodococcus	sp.	NJ-530	6408544	565367.0	216017.0	106843.0	28127.0																			7324898_total
Bacteria			Proteobacteria	Gammaproteobacteria	Enterobacterales	Yersiniaceae		GCF_022637475.1_ASM2263747v1	Rahnella	aceris	S2-A69	4744584	562130.0	123458.0																					5430172_total
Bacteria	Terrabacteria group		Firmicutes	Bacilli	Bacillales	Bacillaceae		GCF_003054785.2_ASM305478v2	Bacillus	thuringiensis	BT62	5294964	561791.0	262775.0	10512.0	3239.0																			6133281_total
Bacteria	Terrabacteria group		Actinobacteria	Actinomycetia	Streptomycetales	Streptomycetaceae		GCF_003325375.1_ASM332537v1	Streptomyces	globosus	LZH-48	6863360	561689.0	110701.0																					7535750_total
Bacteria			Proteobacteria	Gammaproteobacteria	Enterobacterales	Erwiniaceae		GCF_004792415.1_ASM479241v1	Pantoea	vagans	LMG_24199	4050173	559692.0	180464.0																					4790329_total
Bacteria	Terrabacteria group		Actinobacteria	Actinomycetia	Corynebacteriales	Nocardiaceae		GCF_000010805.1_ASM1080v1	Rhodococcus	opacus	B4	7913450	558192.0	244997.0	111160.0	4367.0	2773.0																		8834939_total
Bacteria			Proteobacteria	Gammaproteobacteria	Enterobacterales	Erwiniaceae		GCF_017474165.1_ASM1747416v1	Pantoea	agglomerans	AR1a	4169790	557771.0	160336.0	98719.0	90466.0																			5077082_total
Bacteria			Proteobacteria	Gammaproteobacteria	Enterobacterales	Erwiniaceae		GCF_007833795.1_ASM783379v1	Pantoea	dispersa	DSM_32899	3758528	556856.0	275665.0	29830.0	5593.0																			4626472_total
Bacteria	Terrabacteria group		Deinococcus-Thermus	Deinococci	Deinococcales	Deinococcaceae		GCF_000317835.1_ASM31783v1	Deinococcus	peraridilitoris	DSM_19664	3881839	556630.0	75245.0																					4513714_total
Bacteria			Proteobacteria	Alphaproteobacteria	Hyphomicrobiales	Phyllobacteriaceae		GCF_001618845.1_ASM161884v1	Mesorhizobium	ciceri	WSM1284	6326813	553641.0																						6880454_total
Bacteria			Proteobacteria	Gammaproteobacteria	Enterobacterales	Yersiniaceae		GCF_016599695.1_ASM1659969v1	Rahnella	aceris	ZF458	4861340	553387.0	188256.0																					5602983_total
Bacteria	Terrabacteria group		Firmicutes	Bacilli	Bacillales	Bacillaceae		GCF_016070565.1_ASM1607056v1	Bacillus	thuringiensis	H3	5466713	552228.0	180731.0	101260.0																				6300932_total
Bacteria			Proteobacteria	Alphaproteobacteria	Sphingomonadales	Sphingomonadaceae		GCF_023822065.1_ASM2382206v1	Sphingomonas	morindae	NBD5	3491786	552101.0	162990.0	32839.0																				4239716_total
Bacteria			Proteobacteria	Gammaproteobacteria	Enterobacterales	Yersiniaceae		GCF_002951615.1_ASM295161v1	Rahnella	sp.	ERMR1:05	4643505	549463.0	229977.0	107727.0																				5530672_total
Bacteria	Terrabacteria group		Firmicutes	Bacilli	Bacillales	Bacillaceae		GCF_003568565.1_ASM356856v1	Bacillus	cereus	HBL-AI	5482892	546185.0																						6029077_total
Bacteria			Proteobacteria	Alphaproteobacteria	Hyphomicrobiales	Rhizobiaceae	Rhizobium/Agrobacterium group	GCF_017948245.1_ASM1794824v1	Rhizobium	sp.	NLR16a	4058123	546133.0	519704.0	489413.0	404135.0	290334.0	197677.0	70083.0																6575602_total
Bacteria			Proteobacteria	Gammaproteobacteria	Enterobacterales	Erwiniaceae		GCF_001709315.1_ASM170931v1	Pantoea	agglomerans	C410P1	4182028	543504.0	216117.0	173592.0																				5115241_total
Bacteria	Terrabacteria group		Firmicutes	Bacilli	Bacillales	Paenibacillaceae		GCF_008386395.1_ASM838639v1	Paenibacillus	sp.	37	7075616	543320.0																						7618936_total
Bacteria			Proteobacteria	Gammaproteobacteria	Enterobacterales	Yersiniaceae		GCF_003573465.1_ASM357346v1	Rahnella	aquatilis	ZF7	4994707	542014.0																						5536721_total
Bacteria	Terrabacteria group	Cyanobacteria/Melainabacteria group	Cyanobacteria		Nostocales	Nostocaceae		GCF_013393905.1_ASM1339390v1	Nostoc	sp.	C052	7828336	541557.0	336425.0	298931.0	278779.0	232629.0	223442.0	95441.0	44291.0															9879831_total
Bacteria	Terrabacteria group		Actinobacteria	Actinomycetia	Corynebacteriales	Nocardiaceae		GCF_020542785.1_ASM2054278v1	Rhodococcus	opacus	PD630	8374353	538909.0	167985.0	85051.0																				9166298_total
Bacteria	Terrabacteria group		Firmicutes	Bacilli	Bacillales	Bacillaceae		GCF_018739445.1_ASM1873944v1	Bacillus	mycoides	BPN36/2	5347123	538903.0	14792.0																					5900818_total
Bacteria	Terrabacteria group		Firmicutes	Bacilli	Bacillales	Bacillaceae		GCF_023008425.1_ASM2300842v1	Bacillus	cereus	SEM-15	5259723	537825.0	265959.0	54444.0	13519.0																			6131470_total
Bacteria			Proteobacteria	Alphaproteobacteria	Hyphomicrobiales	Nitrobacteraceae		GCF_023101045.1_ASM2310104v1	Bradyrhizobium	sp.	183	8176129	537575.0	82052.0																					8795756_total
Bacteria	Terrabacteria group		Firmicutes	Bacilli	Bacillales	Bacillaceae		GCF_016605985.1_ASM1660598v1	Bacillus	toyonensis	P18	5250895	536892.0																						5787787_total
Bacteria	Terrabacteria group		Firmicutes	Bacilli	Bacillales	Bacillaceae		GCF_018741285.1_ASM1874128v1	Bacillus	wiedmannii	JAS07/5	5239489	536465.0	79335.0																					5855289_total
Bacteria			Proteobacteria	Gammaproteobacteria	Enterobacterales	Yersiniaceae		GCF_021498265.1_ASM2149826v1	Rahnella	aquatilis	H145	5033524	536322.0	467533.0	111445.0																				6148824_total
Bacteria	Terrabacteria group		Actinobacteria	Actinomycetia	Corynebacteriales	Nocardiaceae		GCF_009883715.1_ASM988371v1	Rhodococcus	rhodochrous	ATCC_BAA870	5370536	533287.0																						5903823_total
Bacteria			Proteobacteria	Alphaproteobacteria	Hyphomicrobiales	Phyllobacteriaceae		GCF_001672455.2_ASM167245v2	Mesorhizobium	sp.	WSM1497	6666492	531629.0																						7198121_total
Bacteria	Terrabacteria group		Firmicutes	Bacilli	Bacillales	Bacillaceae		GCF_023824075.1_ASM2382407v1	Bacillus	bombysepticus	F12	5244749	530756.0	95271.0																					5870776_total
Bacteria	Terrabacteria group		Actinobacteria	Actinomycetia	Streptomycetales	Streptomycetaceae		GCF_000412265.2_ASM41226v2	Streptomyces	sp.	Mg1	7868178	529571.0	183653.0	134791.0																				8716193_total
Bacteria			Proteobacteria	Gammaproteobacteria	Enterobacterales	Erwiniaceae		GCF_009646115.1_ASM964611v1	Pantoea	eucalypti	LMG_24197	4035995	529303.0	138725.0	94967.0																				4798990_total
Bacteria			Proteobacteria	Alphaproteobacteria	Hyphomicrobiales	Rhizobiaceae	Rhizobium/Agrobacterium group	GCF_017357225.1_ASM1735722v1	Rhizobium	binae	BLR195	4517603	529274.0	498121.0	492894.0	312143.0	254752.0	231026.0	219475.0																7055288_total
Bacteria	Terrabacteria group		Actinobacteria	Actinomycetia	Corynebacteriales	Nocardiaceae		GCF_008728655.1_ASM872865v1	Rhodococcus	erythropolis	X5	6472161	526979.0																						6999140_total
Bacteria			Proteobacteria	Gammaproteobacteria	Enterobacterales	Erwiniaceae		GCF_003203695.1_ASM320369v1	Pantoea	vagans	FBS135	4023751	526773.0	196103.0	130944.0	72356.0																			4949927_total
Bacteria	Terrabacteria group		Firmicutes	Bacilli	Bacillales	Bacillaceae		GCF_023101325.1_ASM2310132v1	Bacillus	sp.	PGP15	5318931	525898.0	9385.0																					5854214_total
Bacteria	Terrabacteria group		Actinobacteria	Actinomycetia	Corynebacteriales	Nocardiaceae		GCF_017795725.1_ASM1779572v1	Rhodococcus	qingshengii	CX-1	6511628	523504.0	288048.0	90413.0	65946.0																			7479539_total
Bacteria	Terrabacteria group		Deinococcus-Thermus	Deinococci	Deinococcales	Deinococcaceae		GCF_022344005.1_ASM2234400v1	Deinococcus	sp.	KNUC1210	2798668	522981.0	430672.0	310944.0	268139.0	191674.0	170208.0	139035.0	103855.0	72886.0	10425.0													5019487_total
Bacteria			Proteobacteria	Gammaproteobacteria	Enterobacterales	Erwiniaceae		GCF_014495885.1_ASM1449588v1	Pantoea	sp.	MT58	4018449	522095.0	131020.0	4283.0																				4675847_total
Bacteria			Proteobacteria	Gammaproteobacteria	Enterobacterales	Erwiniaceae		GCF_003704305.1_ASM370430v1	Pantoea	agglomerans	TH81	4128817	520959.0	182169.0	152523.0																				4984468_total
Bacteria	Terrabacteria group		Actinobacteria	Actinomycetia	Streptomycetales	Streptomycetaceae		GCF_002028385.1_ASM202838v1	Streptomyces	sp.	3211	8232231	518852.0	240209.0																					8991292_total
Bacteria	Terrabacteria group		Actinobacteria	Actinomycetia	Streptomycetales	Streptomycetaceae		GCF_018310535.1_ASM1831053v1	Streptomyces	mirabilis	P16B-1	9103359	517982.0																						9621341_total
Bacteria			Proteobacteria	Alphaproteobacteria	Hyphomicrobiales	Rhizobiaceae	Rhizobium/Agrobacterium group	GCF_002600635.1_ASM260063v1	Rhizobium	sp.	ACO-34A	4754916	516813.0	494144.0	305590.0	213273.0																			6284736_total
Bacteria	Terrabacteria group		Firmicutes	Bacilli	Bacillales	Bacillaceae		GCF_022637375.1_ASM2263737v1	Bacillus	sp.	N5/665	5519593	515706.0																						6035299_total
Bacteria	Terrabacteria group		Deinococcus-Thermus	Deinococci	Deinococcales	Deinococcaceae		GCF_003860465.1_ASM386046v1	Deinococcus	psychrotolerans	S14-83	2784072	515055.0	427730.0	406291.0	164279.0	63735.0	36543.0																	4397705_total
Bacteria	Terrabacteria group		Firmicutes	Bacilli	Bacillales	Bacillaceae		GCF_001692675.1_ASM169267v1	Bacillus	thuringiensis	KNU-07	5344151	514994.0	293592.0																					6152737_total
Bacteria			Proteobacteria	Gammaproteobacteria	Enterobacterales	Yersiniaceae		GCF_003956145.2_ASM395614v2	Rahnella	aquatilis	KM05	4965689	513964.0																						5479653_total
Bacteria	Terrabacteria group		Firmicutes	Bacilli	Bacillales	Bacillaceae		GCF_006384875.1_ASM638487v1	Bacillus	cereus	FORC087	5271204	512032.0	80835.0	68982.0																				5933053_total
Bacteria	Terrabacteria group		Actinobacteria	Actinomycetia	Streptomycetales	Streptomycetaceae		GCF_024218735.1_ASM2421873v1	Streptomyces	rimosus	HP126	9108208	511447.0																						9619655_total
Bacteria	Terrabacteria group		Firmicutes	Bacilli	Bacillales	Bacillaceae		GCF_018739365.1_ASM1873936v1	Bacillus	mycoides	BPN211	5265340	511214.0	33317.0																					5809871_total
Bacteria			Proteobacteria	Alphaproteobacteria	Hyphomicrobiales	Rhizobiaceae	Rhizobium/Agrobacterium group	GCF_016806065.1_ASM1680606v1	Rhizobium	rosettiformans	MAE2-X	4388604	510647.0	136910.0	66208.0	39331.0																			5141700_total
Bacteria	Terrabacteria group		Firmicutes	Bacilli	Bacillales	Paenibacillaceae		GCF_000164985.3_ASM16498v2	Paenibacillus	polymyxa	SC2	5728392	510118.0																						6238510_total
Bacteria	Terrabacteria group		Firmicutes	Bacilli	Bacillales	Bacillaceae		GCF_001182785.1_ASM118278v1	Bacillus	thuringiensis	HS18-1	5292526	509170.0	337579.0	94695.0	92085.0	42726.0	14336.0	8287.0	7386.0	4669.0														6403459_total
Bacteria	Terrabacteria group		Firmicutes	Bacilli	Bacillales	Bacillaceae		GCF_018741565.1_ASM1874156v1	Bacillus	mycoides	JAS23/1	5313017	508817.0																						5821834_total
Bacteria	Terrabacteria group		Actinobacteria	Actinomycetia	Streptomycetales	Streptomycetaceae		GCF_009495655.1_ASM949565v1	Streptomyces	sp.	SYP-A7193	8193527	508575.0	120680.0																					8822782_total
Bacteria			Proteobacteria	Gammaproteobacteria	Enterobacterales	Erwiniaceae		GCF_003032455.1_ASM303245v1	Pantoea	vagans	PV989	4071006	507680.0	166637.0	93831.0																				4839154_total
Bacteria			Proteobacteria	Alphaproteobacteria	Hyphomicrobiales	Rhizobiaceae	Rhizobium/Agrobacterium group	GCF_001664305.1_ASM166430v1	Rhizobium	sp.	N1314	4347393	506687.0	488795.0	433217.0	336117.0	162302.0																		6274511_total
Bacteria	Terrabacteria group		Firmicutes	Bacilli	Bacillales	Bacillaceae		GCF_018741465.1_ASM1874146v1	Bacillus	mycoides	JAS1004	5407642	506603.0	198488.0	77756.0	48337.0	36057.0	16651.0	13386.0	12044.0	11669.0	9638.0													6338271_total
Bacteria			Proteobacteria	Alphaproteobacteria	Sphingomonadales	Sphingomonadaceae		GCF_003697265.1_ASM369726v1	Sphingobium	yanoikuyae	SJTF8	5172777	505328.0	191911.0	59573.0																				5929589_total
Bacteria	Terrabacteria group		Firmicutes	Bacilli	Bacillales	Bacillaceae		GCF_013284455.2_ASM1328445v2	Bacillus	cereus	HD2.4	5183312	503267.0	42073.0	11143.0																				5739795_total
Bacteria	Terrabacteria group		Firmicutes	Bacilli	Bacillales	Bacillaceae		GCF_009740005.1_ASM974000v1	Bacillus	albus	DLOU-Yingkou	5298275	501998.0	55332.0																					5855605_total
Bacteria	Terrabacteria group		Firmicutes	Bacilli	Bacillales	Bacillaceae		GCF_000306745.1_ASM30674v1	Bacillus	thuringiensis	407	5500501	501911.0	77895.0	15189.0	8513.0	8240.0	7635.0	6880.0	5518.0	2062.0														6134344_total
Bacteria	Terrabacteria group		Actinobacteria	Actinomycetia	Corynebacteriales	Nocardiaceae		GCF_021165975.1_ASM2116597v1	Rhodococcus	qingshengii	VT6	6457868	501672.0	188969.0	132858.0	100387.0																			7381754_total
Bacteria	Terrabacteria group		Firmicutes	Bacilli	Bacillales	Bacillaceae		GCF_013177495.2_ASM1317749v2	Bacillus	cereus	CTMA_1571	5182254	500306.0	12588.0																					5695148_total
Bacteria			Proteobacteria	Alphaproteobacteria	Hyphomicrobiales	Phyllobacteriaceae		GCF_006442545.2_ASM644254v2	Mesorhizobium	sp.	B2-1-8	6376129	494461.0																						6870590_total
Bacteria			Proteobacteria	Alphaproteobacteria	Hyphomicrobiales	Phyllobacteriaceae		GCF_006442795.2_ASM644279v2	Mesorhizobium	sp.	B1-1-8	5693803	494404.0																						6188207_total
Bacteria	Terrabacteria group		Firmicutes	Bacilli	Bacillales	Bacillaceae		GCF_003626955.1_ASM362695v1	Bacillus	thuringiensis	QZL38	5297164	492400.0	309347.0	68022.0	65057.0	48849.0	22541.0																	6303380_total
Bacteria			Proteobacteria	Alphaproteobacteria	Hyphomicrobiales	Methylobacteriaceae		GCF_000022085.1_ASM2208v1	Methylobacterium	nodulans	ORS_2060	7772460	487734.0	458070.0	40463.0	37542.0	20286.0	12638.0	9829.0																8839022_total
Bacteria	Terrabacteria group		Firmicutes	Bacilli	Bacillales	Bacillaceae		GCF_018741145.1_ASM1874114v1	Bacillus	mycoides	JAS06/1	5361170	487389.0	87819.0	10379.0	2953.0	1832.0	1615.0																	5953157_total
Bacteria			Proteobacteria	Alphaproteobacteria	Sphingomonadales	Sphingomonadaceae		GCF_000013325.1_ASM1332v1	Novosphingobium	aromaticivorans	DSM_12444	3561584	487268.0	184462.0																					4233314_total
Bacteria	Terrabacteria group		Actinobacteria	Actinomycetia	Corynebacteriales	Nocardiaceae		GCF_015099595.1_ASM1509959v1	Rhodococcus	qingshengii	CS98	6240414	485693.0																						6726107_total
Bacteria	Terrabacteria group		Firmicutes	Bacilli	Bacillales	Bacillaceae		GCF_023823775.1_ASM2382377v1	Bacillus	sp.	CMF21	5044883	485313.0																						5530196_total
Bacteria	Terrabacteria group		Firmicutes	Bacilli	Bacillales	Bacillaceae		GCF_018742265.1_ASM1874226v1	Bacillus	mycoides	JAS85/1	5202602	482275.0	136324.0	5846.0	2647.0	2340.0	2185.0	1596.0																5835815_total
Bacteria			Proteobacteria	Alphaproteobacteria	Rhodobacterales	Rhodobacteraceae		GCF_003612915.1_ASM361291v1	Paracoccus	yeei	CCUG_32053	3421679	482273.0	296393.0	201841.0	156389.0	74143.0	18339.0	9652.0	8143.0															4668852_total
Bacteria	Terrabacteria group		Actinobacteria	Actinomycetia	Streptomycetales	Streptomycetaceae		GCF_003950035.1_ASM395003v1	Streptomyces	sp.	W1SF4	7272878	481785.0	313480.0																					8068143_total
Bacteria	Terrabacteria group		Firmicutes	Bacilli	Bacillales	Bacillaceae		GCF_018739485.1_ASM1873948v1	Bacillus	mycoides	BPN36/3	5215878	481187.0																						5697065_total
Bacteria	Terrabacteria group		Firmicutes	Bacilli	Bacillales	Bacillaceae		GCF_006349715.2_ASM634971v2	Bacillus	cereus	A22	5310791	480744.0	93775.0																					5885310_total
Bacteria	Terrabacteria group		Firmicutes	Bacilli	Bacillales	Bacillaceae		GCF_013267255.1_ASM1326725v1	Bacillus	cereus	FDAARGOS_799	5381556	480092.0	328123.0																					6189771_total
Bacteria	Terrabacteria group		Firmicutes	Bacilli	Bacillales	Bacillaceae		GCF_018739645.1_ASM1873964v1	Bacillus	mycoides	BPN52/2	5266779	479471.0	52582.0																					5798832_total
Bacteria	Terrabacteria group		Actinobacteria	Actinomycetia	Corynebacteriales	Nocardiaceae		GCF_000696675.2_ASM69667v2	Rhodococcus	erythropolis	R138	6236862	477915.0	91729.0																					6806506_total
Bacteria	Terrabacteria group		Actinobacteria	Actinomycetia	Streptomycetales	Streptomycetaceae		GCF_014489615.1_ASM1448961v1	Streptomyces	genisteinicus	CRPJ-33	7631890	476916.0	79541.0																					8188347_total
Bacteria			Proteobacteria	Alphaproteobacteria	Hyphomicrobiales	Phyllobacteriaceae		GCF_001676765.1_ASM167676v1	Mesorhizobium	loti	NZP2037	7007326	474413.0																						7481739_total
Bacteria	Terrabacteria group		Firmicutes	Bacilli	Bacillales	Bacillaceae		GCF_020809165.1_ASM2080916v1	Bacillus	thuringiensis	NB-176	5427105	472823.0	68504.0	43822.0	14853.0																			6027107_total
Bacteria			Proteobacteria	Alphaproteobacteria	Rhodobacterales	Rhodobacteraceae		GCF_011801365.1_ASM1180136v1	Paracoccus	sp.	AK26	2787975	471727.0	189213.0	129509.0	84792.0																			3663216_total
Bacteria	Terrabacteria group		Firmicutes	Bacilli	Bacillales	Bacillaceae		GCF_006349735.2_ASM634973v2	Bacillus	cereus	A24	5268018	471669.0	12241.0																					5751928_total
Bacteria	Terrabacteria group		Firmicutes	Bacilli	Bacillales	Bacillaceae		GCF_023824095.1_ASM2382409v1	Bacillus	thuringiensis	KF1	5373585	471554.0	36827.0	5764.0																				5887730_total
Bacteria			Proteobacteria	Gammaproteobacteria	Enterobacterales	Erwiniaceae		GCF_001558735.2_ASM155873v2	Pantoea	vagans	FDAARGOS_160	4050121	470309.0	197914.0	90511.0																				4808855_total
Bacteria	Terrabacteria group		Actinobacteria	Actinomycetia	Corynebacteriales	Nocardiaceae		GCF_017068395.1_ASM1706839v1	Rhodococcus	sp.	R79	8730774	468864.0	320146.0	167009.0	102288.0	77479.0																		9866560_total
Bacteria	Terrabacteria group		Actinobacteria	Actinomycetia	Streptomycetales	Streptomycetaceae		GCF_017358145.1_ASM1735814v1	Streptomyces	sp.	CA-256286	7726360	466817.0																						8193177_total
Bacteria	Terrabacteria group		Firmicutes	Bacilli	Bacillales	Bacillaceae		GCF_000011625.1_ASM1162v1	Bacillus	cereus	E33L	5300915	466370.0	53501.0	9150.0	8191.0	5108.0																		5843235_total
Bacteria	Terrabacteria group		Firmicutes	Bacilli	Bacillales	Bacillaceae		GCF_022700995.1_ASM2270099v1	Bacillus	cereus	N435-1	5424667	463719.0	254903.0	79932.0																				6223221_total
Bacteria	Terrabacteria group		Firmicutes	Bacilli	Bacillales	Bacillaceae		GCF_022699365.1_ASM2269936v1	Bacillus	cereus	AH7-7	5328700	461035.0																						5789735_total
Bacteria			Proteobacteria	Alphaproteobacteria	Hyphomicrobiales	Phyllobacteriaceae		GCF_006442975.2_ASM644297v2	Mesorhizobium	sp.	B2-1-1	5723266	460611.0																						6183877_total
Bacteria	Terrabacteria group		Firmicutes	Bacilli	Bacillales	Bacillaceae		GCF_002104575.1_ASM210457v1	Bacillus	mycoides	Gnyt1	5597907	460379.0	114265.0	102550.0	82671.0	73408.0	64682.0	51563.0	10665.0															6558090_total
Bacteria	Terrabacteria group		Deinococcus-Thermus	Deinococci	Deinococcales	Deinococcaceae		GCF_003206515.1_ASM320651v1	Deinococcus	actinosclerus	SJTR	3315586	460244.0	187951.0	30970.0	17267.0																			4012018_total
Bacteria	Terrabacteria group		Firmicutes	Bacilli	Bacillales	Bacillaceae		GCF_001880305.1_ASM188030v1	Bacillus	cereus	AR156	5160326	459971.0	40712.0	10789.0																				5671798_total
Bacteria			Proteobacteria	Alphaproteobacteria	Hyphomicrobiales	Phyllobacteriaceae		GCF_024371385.1_ASM2437138v1	Mesorhizobium	ciceri	R30	6489234	457705.0																						6946939_total
Bacteria	Terrabacteria group		Firmicutes	Bacilli	Bacillales	Bacillaceae		GCF_022809835.1_ASM2280983v1	Bacillus	sp.	ZJS3	5280761	456981.0	66111.0	18645.0																				5822498_total
Bacteria			Proteobacteria	Alphaproteobacteria	Hyphomicrobiales	Methylobacteriaceae		GCF_021398735.1_ASM2139873v1	Methylobacterium	oryzae	H33R-06	5981570	456912.0	116758.0	49778.0	47301.0																			6652319_total
Bacteria			Proteobacteria	Alphaproteobacteria	Hyphomicrobiales	Nitrobacteraceae		GCF_011516645.4_ASM1151664v4	Bradyrhizobium	septentrionale	1S1	9800371	456902.0	131213.0	22168.0																				10410654_total
Bacteria			Proteobacteria	Alphaproteobacteria	Hyphomicrobiales	Nitrobacteraceae		GCF_023101125.1_ASM2310112v1	Bradyrhizobium	sp.	131	7951580	456067.0																						8407647_total
Bacteria			Proteobacteria	Alphaproteobacteria	Hyphomicrobiales	Nitrobacteraceae		GCF_011516635.5_ASM1151663v5	Bradyrhizobium	sp.	1S5	9940904	455818.0	184131.0																					10580853_total
Bacteria	Terrabacteria group		Firmicutes	Bacilli	Bacillales	Bacillaceae		GCF_016774575.1_ASM1677457v1	Bacillus	cereus	AFA01	5367656	454251.0	9518.0	9190.0	3166.0																			5843781_total
Bacteria			Proteobacteria	Gammaproteobacteria	Enterobacterales	Erwiniaceae		GCF_022647325.1_ASM2264732v1	Pantoea	deleyi	LMG24200	3986422	450383.0	158640.0	86780.0																				4682225_total
Bacteria	Terrabacteria group		Actinobacteria	Actinomycetia	Corynebacteriales	Nocardiaceae		GCF_008306195.1_ASM830619v1	Rhodococcus	qingshengii	RL1	6253838	448745.0	144038.0																					6846621_total
Bacteria	Terrabacteria group		Firmicutes	Bacilli	Bacillales	Bacillaceae		GCF_021391515.1_ASM2139151v1	Bacillus	cereus	CPT56D-587-MTF	5668734	448451.0	99643.0	83506.0	83392.0	72739.0	70091.0	15910.0	5876.0															6548342_total
Bacteria			Proteobacteria	Alphaproteobacteria	Hyphomicrobiales	Nitrobacteraceae		GCF_011068405.5_ASM1106840v5	Bradyrhizobium	sp.	323S2	10427939	447920.0	294915.0	182079.0	121299.0																			11474152_total
Bacteria	Terrabacteria group	Cyanobacteria/Melainabacteria group	Cyanobacteria		Nostocales	Nostocaceae		GCF_001548375.1_ASM154837v1	Nostoc	sp.	NIES-3756	6463965	447304.0	76302.0																					6987571_total
Bacteria	Terrabacteria group		Deinococcus-Thermus	Deinococci	Deinococcales	Deinococcaceae		GCF_020229735.1_ASM2022973v1	Deinococcus	sp.	TS-293	2855189	446704.0	430426.0	421178.0	386169.0	78747.0																		4618413_total
Bacteria	Terrabacteria group		Actinobacteria	Actinomycetia	Streptomycetales	Streptomycetaceae		GCF_020535385.1_ASM2053538v1	Streptomyces	sp.	WA1-19	6850369	444343.0																						7294712_total
Bacteria			Proteobacteria	Alphaproteobacteria	Rhodospirillales	Acetobacteraceae		GCF_017355405.1_ASM1735540v1	Roseomonas	haemaphysalidis	546	3777457	441338.0	421392.0	109709.0	64273.0	39905.0	26015.0	18563.0																4898652_total
Bacteria	Terrabacteria group		Firmicutes	Bacilli	Bacillales	Bacillaceae		GCF_018741525.1_ASM1874152v1	Bacillus	toyonensis	JAS13/1	5360709	439317.0	277802.0	7469.0																				6085297_total
Bacteria			Proteobacteria	Alphaproteobacteria	Rhodobacterales	Rhodobacteraceae		GCF_000444995.1_ASM44499v1	Paracoccus	aminophilus	JCM_7686	3613807	438126.0	294017.0	206583.0	202421.0	118164.0																		4873118_total
Bacteria	Terrabacteria group		Firmicutes	Bacilli	Bacillales	Bacillaceae		GCF_018741005.1_ASM1874100v1	Bacillus	mycoides	BPN58/4	5248764	437823.0	211646.0	53401.0																				5951634_total
Bacteria	Terrabacteria group		Actinobacteria	Actinomycetia	Corynebacteriales	Mycobacteriaceae		GCF_001750065.2_ASM175006v2	Mycobacterium	intracellulare	AH16	5852822	437571.0	25131.0	14512.0																				6330036_total
Bacteria	Terrabacteria group		Firmicutes	Bacilli	Bacillales	Bacillaceae		GCF_001548175.1_ASM154817v1	Bacillus	thuringiensis	Pasteur_Institute_Standard_strain	5896839	437451.0	293217.0	130548.0	54355.0	23773.0	14827.0	11769.0	7812.0															6870591_total
Bacteria	Terrabacteria group		Firmicutes	Bacilli	Bacillales	Bacillaceae		GCF_001635995.1_ASM163599v1	Bacillus	cereus	HN001	5404176	435420.0	141238.0																					5980834_total
Bacteria	Terrabacteria group		Firmicutes	Bacilli	Bacillales	Bacillaceae		GCF_006151925.1_ASM615192v1	Bacillus	thuringiensis	HM-311	5489489	435240.0	61297.0	33455.0																				6019481_total
Bacteria			Proteobacteria	Alphaproteobacteria	Hyphomicrobiales	Nitrobacteraceae		GCF_023101105.1_ASM2310110v1	Bradyrhizobium	sp.	155	7875792	433165.0	234934.0																					8543891_total
Bacteria	Terrabacteria group		Deinococcus-Thermus	Deinococci	Deinococcales	Deinococcaceae		GCF_001638825.1_ASM163882v1	Deinococcus	radiodurans	R1	2646742	433133.0	203183.0	61707.0																				3344765_total
Bacteria	Terrabacteria group		Deinococcus-Thermus	Deinococci	Deinococcales	Deinococcaceae		GCF_000252445.1_ASM25244v1	Deinococcus	gobiensis	I-0	3137147	432699.0	424524.0	231600.0	72036.0	54602.0	53428.0																	4406036_total
Bacteria			Proteobacteria	Alphaproteobacteria	Hyphomicrobiales	Nitrobacteraceae		GCF_021052365.1_ASM2105236v1	Bradyrhizobium	japonicum	CC829	9625657	431158.0	335549.0	109937.0																				10502301_total
Bacteria			Proteobacteria	Alphaproteobacteria	Rhodospirillales	Acetobacteraceae		GCF_017654485.1_ASM1765448v1	Roseomonas	marmotae	1318	3565232	430589.0	320239.0	219319.0	102714.0	60587.0	59993.0	39641.0	31285.0	3454.0														4833053_total
Bacteria			Proteobacteria	Alphaproteobacteria	Sphingomonadales	Sphingomonadaceae		GCF_016028435.1_ASM1602843v1	Sphingomonas	paucimobilis	FDAARGOS_881	4060417	426536.0	21798.0	7301.0																				4516052_total
Bacteria	Terrabacteria group		Firmicutes	Bacilli	Bacillales	Bacillaceae		GCF_000803665.1_ASM80366v1	Bacillus	thuringiensis	HD-29	5701188	426282.0	267359.0	126898.0	71373.0	55460.0	46979.0	14749.0	12866.0	10656.0	8423.0													6742233_total
Bacteria			Proteobacteria	Alphaproteobacteria	Hyphomicrobiales	Phyllobacteriaceae		GCF_000185905.1_ASM18590v1	Mesorhizobium	ciceri	WSM1271	6264489	425539.0																						6690028_total
Bacteria			Proteobacteria	Alphaproteobacteria	Rhodospirillales	Acetobacteraceae		GCF_023078375.1_ASM2307837v1	Roseomonas	gilardii	ATCC_49956	4201321	423563.0																						4624884_total
Bacteria	Terrabacteria group		Actinobacteria	Actinomycetia	Corynebacteriales	Nocardiaceae		GCF_014854695.1_ASM1485469v1	Rhodococcus	rhodochrous	BX2	5459556	423264.0	120167.0	85315.0																				6088302_total
Bacteria	Terrabacteria group		Actinobacteria	Actinomycetia	Corynebacteriales	Nocardiaceae		GCF_001942025.1_ASM194202v1	Rhodococcus	sp.	YL-1	6367154	423076.0	393079.0	339489.0	64544.0	7616.0																		7594958_total
Bacteria			Proteobacteria	Alphaproteobacteria	Hyphomicrobiales	Rhizobiaceae		GCF_022682305.1_ASM2268230v1	Shinella	zoogloeoides	XJ20	4333343	422312.0	145386.0	130187.0	64693.0	25056.0	20055.0																	5141032_total
Bacteria			Proteobacteria	Alphaproteobacteria	Hyphomicrobiales	Nitrobacteraceae		GCF_013373785.3_ASM1337378v3	Bradyrhizobium	septentrionale		9880762	421054.0	200222.0	177103.0																				10679141_total
Bacteria	Terrabacteria group		Firmicutes	Bacilli	Bacillales	Bacillaceae		GCF_018739665.1_ASM1873966v1	Bacillus	mycoides	BPN54/2	5208286	419002.0	232193.0	65006.0	11300.0	7631.0	7590.0	5420.0																5956428_total
Bacteria	Terrabacteria group		Actinobacteria	Actinomycetia	Corynebacteriales	Nocardiaceae		GCF_015034605.1_ASM1503460v1	Rhodococcus	qingshengii	7B	6278280	416450.0	103992.0																					6798722_total
Bacteria	Terrabacteria group		Firmicutes	Bacilli	Bacillales	Bacillaceae		GCF_022816845.1_ASM2281684v1	Bacillus	thuringiensis	LX43	5315749	415642.0	133753.0	50815.0	12583.0	8904.0	8233.0																	5945679_total
Bacteria	Terrabacteria group		Deinococcus-Thermus	Deinococci	Deinococcales	Deinococcaceae		GCF_008329785.1_ASM832978v1	Deinococcus	radiodurans	R1_dM1	2647538	412153.0	177339.0	46159.0																				3283189_total
Bacteria	Terrabacteria group		Firmicutes	Bacilli	Bacillales	Bacillaceae		GCF_020809105.1_ASM2080910v1	Bacillus	thuringiensis	ABTS-351	5674619	412032.0	317339.0	82567.0	82294.0	80699.0	76676.0	46634.0	14889.0	14754.0	8513.0	8279.0	7634.0	5120.0	2062.0									6834111_total
Bacteria	Terrabacteria group		Firmicutes	Bacilli	Bacillales	Bacillaceae		GCF_024299105.1_ASM2429910v1	Bacillus	cereus	MB1	5327038	411764.0	39154.0																					5777956_total
Bacteria	Terrabacteria group		Actinobacteria	Actinomycetia	Streptomycetales	Streptomycetaceae		GCF_008632955.1_ASM863295v1	Streptomyces	tendae	139	6900068	408250.0	35138.0																					7343456_total
Bacteria	Terrabacteria group	Cyanobacteria/Melainabacteria group	Cyanobacteria		Nostocales	Nostocaceae		GCF_000009705.1_ASM970v1	Nostoc	sp.	PCC_7120	6413771	408101.0	186614.0	101965.0	55414.0	40340.0	5584.0																	7211789_total
Bacteria	Terrabacteria group		Firmicutes	Bacilli	Bacillales	Bacillaceae		GCF_002025105.1_ASM202510v1	Bacillus	thuringiensis	L-7601	5790408	408071.0	55336.0	49952.0																				6303767_total
Bacteria			Proteobacteria	Alphaproteobacteria	Rhodospirillales	Acetobacteraceae		GCF_008693785.1_ASM869378v1	Roseomonas	mucosa	FDAARGOS_658	4244047	406211.0	257335.0	59054.0	29647.0																			4996294_total
Bacteria	Terrabacteria group		Firmicutes	Clostridia	Eubacteriales	Clostridiaceae		GCF_001579785.1_ASM157978v1	Clostridium	perfringens	JP838	3530414	404393.0	72750.0	48597.0	14657.0																			4070811_total
Bacteria	Terrabacteria group		Firmicutes	Bacilli	Bacillales	Bacillaceae		GCF_023159405.1_ASM2315940v1	Bacillus	tropicus	EMB20	5142357	403981.0	181195.0	42302.0	41195.0	9874.0																		5820904_total
Bacteria	Terrabacteria group		Firmicutes	Bacilli	Bacillales	Bacillaceae		GCF_016026855.1_ASM1602685v1	Bacillus	tropicus	FDAARGOS_920	5298747	402813.0																						5701560_total
Bacteria			Proteobacteria	Alphaproteobacteria	Hyphomicrobiales	Nitrobacteraceae		GCF_023278185.1_ASM2327818v1	Bradyrhizobium	elkanii	USDA_76	9115474	402731.0																						9518205_total
Bacteria	Terrabacteria group		Firmicutes	Bacilli	Bacillales	Bacillaceae		GCF_000832525.1_ASM83252v1	Bacillus	cereus	FM1	5295158	402605.0																						5697763_total
Bacteria	Terrabacteria group		Firmicutes	Bacilli	Bacillales	Bacillaceae		GCF_018739545.1_ASM1873954v1	Bacillus	mycoides	BPN43/2	5205885	400360.0	75408.0	50285.0	9479.0																			5741417_total
Bacteria	Terrabacteria group		Firmicutes	Bacilli	Bacillales	Bacillaceae		GCF_018736745.1_ASM1873674v1	Bacillus	mycoides	BPN09/1	5340691	397298.0	249030.0	107498.0	10667.0	10279.0	10154.0	8741.0																6134358_total
Bacteria	Terrabacteria group		Firmicutes	Bacilli	Bacillales	Bacillaceae		GCF_018739305.1_ASM1873930v1	Bacillus	mycoides	BPN121	5243491	396505.0	63697.0	33318.0	7523.0	6900.0																		5751434_total
Bacteria	Terrabacteria group		Deinococcus-Thermus	Deinococci	Deinococcales	Deinococcaceae		GCF_000020685.1_ASM2068v1	Deinococcus	deserti	VCD115	2819842	396459.0	324711.0	314317.0																				3855329_total
Bacteria	Terrabacteria group		Actinobacteria	Actinomycetia	Corynebacteriales	Mycobacteriaceae		GCF_002716965.3_ASM271696v4	Mycobacterium	avium	OCU873s_P7_4s	5017982	396301.0	15936.0																					5430219_total
Bacteria			Proteobacteria	Alphaproteobacteria	Rhodospirillales	Acetobacteraceae		GCF_023923185.1_ASM2392318v1	Roseomonas	mucosa	TT14	4320951	396172.0	204011.0	184157.0	146501.0	142315.0	60558.0	45020.0	16883.0	14603.0														5531171_total
Bacteria	Terrabacteria group		Firmicutes	Bacilli	Bacillales	Bacillaceae		GCF_020002245.1_ASM2000224v1	Bacillus	badius	NBPM-293	3868812	395960.0	8202.0	5458.0	5007.0	3841.0	1768.0																	4289048_total
Bacteria	Terrabacteria group		Firmicutes	Bacilli	Bacillales	Bacillaceae		GCF_008274925.1_ASM827492v1	Bacillus	mycoides	BPN401	5369163	394614.0	50441.0	41246.0	37069.0	36372.0	10545.0																	5939450_total
Bacteria	Terrabacteria group		Actinobacteria	Actinomycetia	Corynebacteriales	Mycobacteriaceae		GCF_000328565.1_ASM32856v1	Mycobacterium	sp.	JS623	6464916	394147.0	198589.0	164114.0																				7221766_total
Bacteria	Terrabacteria group		Firmicutes	Bacilli	Bacillales	Bacillaceae		GCF_023516415.1_ASM2351641v1	Bacillus	cereus	DQ01	5322598	393127.0	28180.0																					5743905_total
Bacteria	Terrabacteria group		Firmicutes	Bacilli	Bacillales	Bacillaceae		GCF_018751995.1_ASM1875199v1	Bacillus	mycoides	JAS15/1	5291025	390912.0	208405.0	85331.0	11644.0	10471.0	9235.0	3952.0																6010975_total
Bacteria	Terrabacteria group		Firmicutes	Bacilli	Bacillales	Bacillaceae		GCF_021655055.1_ASM2165505v1	Bacillus	cereus	J2	5241522	390037.0	212038.0	27888.0	6404.0	5256.0	4020.0																	5887165_total
Bacteria			Proteobacteria	Alphaproteobacteria	Hyphomicrobiales	Phyllobacteriaceae		GCF_015500075.1_ASM1550007v1	Mesorhizobium	sp.	INR15	6667022	389300.0	305508.0	53938.0	42856.0																			7458624_total
Bacteria	Terrabacteria group		Actinobacteria	Actinomycetia	Corynebacteriales	Nocardiaceae		GCF_024362245.1_ASM2436224v1	Rhodococcus	gordoniae	DND3	4550112	385072.0	96809.0	59067.0																				5091060_total
Bacteria			Proteobacteria	Alphaproteobacteria	Rhodospirillales	Acetobacteraceae		GCF_002754815.1_ASM275481v1	Roseomonas	sp.	FDAARGOS_362	4180106	382413.0	256041.0	143864.0	127617.0	62676.0	11772.0	9720.0																5174209_total
Bacteria	Terrabacteria group		Firmicutes	Bacilli	Bacillales	Bacillaceae		GCF_021654995.1_ASM2165499v1	Bacillus	cereus	MRY14-0100	5203820	381877.0	18399.0	16685.0	16483.0	5376.0	4586.0	4560.0																5651786_total
Bacteria	Terrabacteria group		Firmicutes	Bacilli	Lactobacillales	Enterococcaceae		GCF_001518735.1_ASM151873v1	Enterococcus	faecium	6000000	2966909	381524.0	49420.0																					3397853_total
Bacteria			Proteobacteria	Alphaproteobacteria	Hyphomicrobiales	Nitrobacteraceae		GCF_023100665.1_ASM2310066v1	Bradyrhizobium	sp.	CW1	8282742	380496.0																						8663238_total
Bacteria	Terrabacteria group		Actinobacteria	Actinomycetia	Corynebacteriales	Mycobacteriaceae		GCF_022179425.1_ASM2217942v1	Mycobacterium	sp.	20KCMC460	6264831	380354.0	39499.0	22887.0	21472.0																			6729043_total
Bacteria	Terrabacteria group		Deinococcus-Thermus	Deinococci	Deinococcales	Deinococcaceae		GCF_009017495.1_ASM901749v1	Deinococcus	sp.	AJ005	3380712	380021.0	115048.0	96101.0	17648.0																			3989530_total
Bacteria	Terrabacteria group		Actinobacteria	Actinomycetia	Streptomycetales	Streptomycetaceae		GCF_005490965.1_ASM549096v1	Streptomyces	sp.	SGAir0924	7653753	377458.0	26627.0	21816.0																				8079654_total
Bacteria			Proteobacteria	Alphaproteobacteria	Sphingomonadales	Sphingomonadaceae		GCF_002355855.1_ASM235585v1	Sphingobium	cloacae	JCM_10874	3767292	375493.0	151712.0	108910.0	57701.0	52690.0	33768.0																	4547566_total
Bacteria	Terrabacteria group		Deinococcus-Thermus	Deinococci	Deinococcales	Deinococcaceae		GCF_002953415.1_ASM295341v1	Deinococcus	sp.	NW-56	2749481	375354.0	373067.0	69326.0																				3567228_total
Bacteria	Terrabacteria group		Firmicutes	Bacilli	Bacillales	Bacillaceae		GCF_018884185.1_ASM1888418v1	Bacillus	cereus	CF4-51	5346135	375022.0	194776.0	77992.0																				5993925_total
Bacteria			Proteobacteria	Alphaproteobacteria	Sphingomonadales	Sphingomonadaceae		GCF_000512205.2_ASM51220v2	Sphingomonas	sanxanigenens	NX02	6205897	374401.0																						6580298_total
Bacteria			Proteobacteria	Alphaproteobacteria	Hyphomicrobiales	Rhizobiaceae		GCF_020883495.1_ASM2088349v1	Shinella	zoogloeoides	ATCC_19623	3991891	372552.0	340407.0	108510.0	34705.0																			4848065_total
Bacteria			Proteobacteria	Alphaproteobacteria	Sphingomonadales	Sphingomonadaceae		GCF_013001025.1_ASM1300102v1	Sphingobium	yanoikuyae	YC-XJ2	5232360	371560.0	282770.0	57270.0																				5943960_total
Bacteria	Terrabacteria group		Firmicutes	Bacilli	Bacillales	Bacillaceae		GCF_018739525.1_ASM1873952v1	Bacillus	mycoides	BPN37/2	5490503	371005.0	77113.0	9322.0	8128.0																			5956071_total
Bacteria	Terrabacteria group		Firmicutes	Bacilli	Bacillales	Bacillaceae		GCF_022532085.1_ASM2253208v1	Bacillus	mycoides	LX30	5462895	370292.0	114800.0	32860.0	11021.0	10719.0																		6002587_total
Bacteria	Terrabacteria group		Firmicutes	Bacilli	Bacillales	Bacillaceae		GCF_018739685.1_ASM1873968v1	Bacillus	mycoides	BPN57/2	5067631	369824.0	92054.0	8597.0	8039.0	8013.0																		5554158_total
Bacteria	Terrabacteria group		Firmicutes	Bacilli	Bacillales	Bacillaceae		GCF_013340745.1_ASM1334074v1	Bacillus	thuringiensis	HER1410	5585577	368179.0	155569.0	38150.0																				6147475_total
Bacteria	Terrabacteria group		Firmicutes	Bacilli	Bacillales	Paenibacillaceae		GCF_000237325.1_ASM23732v1	Paenibacillus	polymyxa	M1	5864546	366576.0																						6231122_total
Bacteria	Terrabacteria group		Firmicutes	Bacilli	Bacillales	Bacillaceae		GCF_023921665.1_ASM2392166v1	Bacillus	thuringiensis	IMBL-B9	5620474	365816.0	142486.0	91871.0	62556.0	62016.0	54037.0	47078.0	18509.0	11839.0	10369.0	8553.0	7635.0	7241.0	5535.0	5216.0								6521231_total
Bacteria	Terrabacteria group		Actinobacteria	Actinomycetia	Corynebacteriales	Nocardiaceae		GCF_001886355.1_ASM188635v1	Rhodococcus	sp.	2G	5231430	365084.0																						5596514_total
Bacteria			Proteobacteria	Alphaproteobacteria	Hyphomicrobiales	Phyllobacteriaceae		GCF_013170805.1_ASM1317080v1	Mesorhizobium	sp.	NZP2077	7325125	364822.0																						7689947_total
Bacteria			Proteobacteria	Alphaproteobacteria	Hyphomicrobiales	Phyllobacteriaceae		GCF_013170745.1_ASM1317074v1	Mesorhizobium	sp.	NZP2077	6830091	364809.0																						7194900_total
Bacteria	Terrabacteria group		Firmicutes	Bacilli	Bacillales	Bacillaceae		GCF_002173755.1_ASM217375v1	Bacillus	thuringiensis	SCG04-02	5436019	364037.0	61350.0	11179.0	5650.0																			5878235_total
Bacteria			Proteobacteria	Alphaproteobacteria	Rhodobacterales	Rhodobacteraceae		GCF_008693865.1_ASM869386v1	Paracoccus	yeei	FDAARGOS_643	3637766	363819.0	274662.0	267632.0	145925.0																			4689804_total
Bacteria	Terrabacteria group		Firmicutes	Bacilli	Bacillales	Bacillaceae		GCF_018736725.1_ASM1873672v1	Bacillus	mycoides	BPN07/3	5145716	361734.0	232664.0																					5740114_total
Bacteria	Terrabacteria group		Actinobacteria	Actinomycetia	Streptomycetales	Streptomycetaceae		GCF_014621695.1_ASM1462169v1	Streptomyces	sp.	CRXT-Y-14	7867709	361615.0	125386.0																					8354710_total
Bacteria	Terrabacteria group		Actinobacteria	Actinomycetia	Corynebacteriales	Nocardiaceae		GCF_000511305.1_ASM51130v1	Rhodococcus	pyridinivorans	SB3094	5227080	361397.0	2035.0																					5590512_total
Bacteria	Terrabacteria group		Firmicutes	Bacilli	Bacillales	Bacillaceae		GCF_000832605.1_ASM83260v1	Bacillus	mycoides	ATCC_6462	5255868	360889.0	10361.0	9935.0																				5637053_total
Bacteria			Proteobacteria	Alphaproteobacteria	Hyphomicrobiales	Nitrobacteraceae		GCF_023101685.1_ASM2310168v1	Bradyrhizobium	sp.	186	10413025	359288.0																						10772313_total
Bacteria	Terrabacteria group		Firmicutes	Bacilli	Bacillales	Bacillaceae		GCF_000832485.1_ASM83248v1	Bacillus	thuringiensis	HD1011	5232696	358965.0	349601.0	82340.0	69773.0																			6093375_total
Bacteria	Terrabacteria group		Firmicutes	Bacilli	Bacillales	Bacillaceae		GCF_019704155.2_ASM1970415v2	Bacillus	cereus	HT18	5333415	358139.0	9518.0	9190.0	7215.0	3166.0																		5720643_total
Bacteria			Proteobacteria	Alphaproteobacteria	Hyphomicrobiales	Nitrobacteraceae		GCF_023101065.1_ASM2310106v1	Bradyrhizobium	sp.	172	8158300	356376.0																						8514676_total
Bacteria	Terrabacteria group		Firmicutes	Bacilli	Bacillales	Bacillaceae		GCF_018741125.1_ASM1874112v1	Bacillus	toyonensis	JAS03/3	5281277	354632.0	270706.0	68230.0	11254.0																			5986099_total
Bacteria	Terrabacteria group	Cyanobacteria/Melainabacteria group	Cyanobacteria		Nostocales	Nostocaceae		GCF_000020025.1_ASM2002v1	Nostoc	punctiforme	ATCC_29133;_PCC_73102	8234322	354564.0	254918.0	123028.0	65940.0	26419.0																		9059191_total
Bacteria			Proteobacteria	Alphaproteobacteria	Hyphomicrobiales	Phyllobacteriaceae		GCF_016756495.1_ASM1675649v1	Mesorhizobium	sp.	113-3-3	7099133	353699.0	278231.0																					7731063_total
Bacteria			Proteobacteria	Alphaproteobacteria	Sphingomonadales	Sphingomonadaceae		GCF_016027095.1_ASM1602709v1	Sphingomonas	paucimobilis	FDAARGOS_908	3912350	352740.0	76480.0	25508.0																				4367078_total
Bacteria			Proteobacteria	Alphaproteobacteria	Hyphomicrobiales	Phyllobacteriaceae		GCF_000009625.1_ASM962v1	Mesorhizobium	japonicum	MAFF_303099	7036071	351911.0	208315.0																					7596297_total
Bacteria	Terrabacteria group		Firmicutes	Bacilli	Bacillales	Bacillaceae		GCF_021655135.1_ASM2165513v1	Bacillus	cereus	J7	5355432	350841.0	72412.0	37829.0	17430.0	13310.0	10230.0	9261.0	6885.0	5289.0	3940.0	3869.0												5886728_total
Bacteria	Terrabacteria group		Firmicutes	Bacilli	Bacillales	Bacillaceae		GCF_018141025.1_ASM1814102v1	Bacillus	nitratireducens	BM02	5138923	350819.0	13171.0	8847.0																				5511760_total
Bacteria	Terrabacteria group		Firmicutes	Bacilli	Bacillales	Bacillaceae		GCF_009739985.1_ASM973998v1	Bacillus	cereus	DLOU-Weihai	5291741	350199.0																						5641940_total
Bacteria	Terrabacteria group		Firmicutes	Bacilli	Bacillales	Bacillaceae		GCF_013267295.1_ASM1326729v1	Bacillus	thuringiensis	FDAARGOS_796	5415637	350092.0	235425.0	166759.0	16147.0	11335.0	6677.0	5136.0																6207208_total
Bacteria	Terrabacteria group		Firmicutes	Bacilli	Bacillales	Bacillaceae		GCF_013267315.1_ASM1326731v1	Bacillus	thuringiensis	FDAARGOS_795	5228070	349601.0	82340.0	69863.0																				5729874_total
Bacteria	Terrabacteria group		Deinococcus-Thermus	Deinococci	Deinococcales	Deinococcaceae		GCF_020546705.1_ASM2054670v1	Deinococcus	radiodurans	ATCC_13939_substr._S1	2647698	348240.0	177364.0	45503.0																				3218805_total
Bacteria	Terrabacteria group		Firmicutes	Bacilli	Bacillales	Bacillaceae		GCF_018742285.1_ASM1874228v1	Bacillus	mycoides	JAS94/5	5275222	347238.0	12231.0	7929.0																				5642620_total
Bacteria	Terrabacteria group		Firmicutes	Bacilli	Bacillales	Bacillaceae		GCF_001598095.1_ASM159809v1	Bacillus	thuringiensis	HD12	5776895	345196.0	161353.0	112429.0	39023.0	38333.0	17228.0																	6490457_total
Bacteria	Terrabacteria group		Actinobacteria	Actinomycetia	Corynebacteriales	Mycobacteriaceae		GCF_002716925.3_ASM271692v3	Mycobacterium	avium	OCU901s_S2_2s	5186797	343811.0	195724.0	12992.0																				5739324_total
Bacteria			Proteobacteria	Gammaproteobacteria	Enterobacterales	Erwiniaceae		GCF_020079945.1_ASM2007994v1	Pantoea	eucrina	XL123	3389240	342726.0	107755.0																					3839721_total
Bacteria	Terrabacteria group		Firmicutes	Bacilli	Bacillales	Bacillaceae		GCF_020861345.1_ASM2086134v1	Bacillus	pacificus	anQ-h4	5252926	341714.0																						5594640_total
Bacteria	Terrabacteria group		Actinobacteria	Actinomycetia	Corynebacteriales	Nocardiaceae		GCF_016722835.1_ASM1672283v2	Rhodococcus	qingshengii	F2-2	6313455	337428.0	209974.0	155141.0																				7015998_total
Bacteria	Terrabacteria group		Actinobacteria	Actinomycetia	Corynebacteriales	Nocardiaceae		GCF_005944105.1_ASM594410v1	Rhodococcus	pyridinivorans	YF3	5257019	337275.0	273775.0	121522.0	102744.0																			6092335_total
Bacteria	Terrabacteria group		Firmicutes	Clostridia	Eubacteriales	Clostridiaceae		GCF_002006355.2_ASM200635v2	Clostridium	felsineum	DSM_794	4885251	337217.0	19726.0																					5242194_total
Bacteria	Terrabacteria group	Cyanobacteria/Melainabacteria group	Cyanobacteria		Nostocales	Nostocaceae		GCF_009873495.1_ASM987349v1	Nostoc	sp.	ATCC_53789	7340101	337072.0	325114.0	219530.0	65222.0	57504.0	56077.0	54032.0	49561.0	40105.0	38437.0	36221.0	34754.0											8653730_total
Bacteria	Terrabacteria group		Actinobacteria	Actinomycetia	Streptomycetales	Streptomycetaceae		GCF_023702655.1_ASM2370265v1	Streptomyces	sp.	Caat_7-52	8714294	334691.0																						9048985_total
Bacteria	Terrabacteria group		Firmicutes	Bacilli	Bacillales	Bacillaceae		GCF_018741645.1_ASM1874164v1	Bacillus	mycoides	JAS481	5296574	334352.0	237265.0	124309.0	11818.0	9697.0																		6014015_total
Bacteria	Terrabacteria group		Firmicutes	Bacilli	Bacillales	Bacillaceae		GCF_016917795.1_ASM1691779v1	Bacillus	cereus	VKM_B-370	5387595	334064.0	86748.0	13482.0																				5821889_total
Bacteria			Proteobacteria	Alphaproteobacteria	Hyphomicrobiales	Nitrobacteraceae		GCF_017565685.3_ASM1756568v3	Bradyrhizobium	sp.	38S5	9953276	332092.0	177824.0	66949.0																				10530141_total
Bacteria			Proteobacteria	Gammaproteobacteria	Enterobacterales	Erwiniaceae		GCF_001543055.1_ASM154305v1	Pantoea	ananatis	R100	4526803	331058.0																						4857861_total
Bacteria	Terrabacteria group		Actinobacteria	Actinomycetia	Corynebacteriales	Nocardiaceae		GCF_024266895.1_ASM2426689v1	Rhodococcus	pyridinivorans	Y6	4869016	331002.0	232201.0	167881.0	13649.0																			5613749_total
Bacteria	Terrabacteria group		Firmicutes	Clostridia	Eubacteriales	Clostridiaceae		GCF_002006215.2_ASM200621v2	Clostridium	roseum	DSM_7320	4868486	330619.0	9501.0																					5208606_total
Bacteria	Terrabacteria group		Firmicutes	Clostridia	Eubacteriales	Clostridiaceae		GCF_002006175.2_ASM200617v2	Clostridium	roseum	DSM_6424	4801375	330615.0																						5131990_total
Bacteria	Terrabacteria group		Firmicutes	Bacilli	Bacillales	Bacillaceae		GCF_021655295.1_ASM2165529v1	Bacillus	cereus	30048	5349609	330552.0	93820.0	7635.0	4697.0																			5786313_total
Bacteria			Proteobacteria	Gammaproteobacteria	Enterobacterales	Erwiniaceae		GCF_002224585.2_ASM222458v2	Pantoea	ananatis	YJ76	4671616	328324.0	111940.0	34600.0																				5146480_total
Bacteria	Terrabacteria group		Firmicutes	Bacilli	Bacillales	Bacillaceae		GCF_021595545.1_ASM2159554v1	Bacillus	thuringiensis	B13	5758378	328200.0																						6086578_total
Bacteria	Terrabacteria group		Firmicutes	Bacilli	Bacillales	Bacillaceae		GCF_000341665.1_ASM34166v1	Bacillus	thuringiensis	IS5056	5491935	328151.0	285459.0	233730.0	107431.0	85134.0	68616.0	63864.0	39749.0	16206.0	15185.0	11331.0	9671.0	8251.0	6880.0									6771593_total
Bacteria	Terrabacteria group		Actinobacteria	Actinomycetia	Corynebacteriales	Nocardiaceae		GCF_019095205.1_ASM1909520v1	Rhodococcus	pyridinivorans	YC-JH2	4959969	327914.0	161048.0	89731.0	85494.0																			5624156_total
Bacteria	Terrabacteria group		Firmicutes	Bacilli	Bacillales	Bacillaceae		GCF_021655315.1_ASM2165531v1	Bacillus	cereus	30052	5269264	327787.0	262361.0	76620.0	8033.0	8027.0	4987.0	4697.0																5961776_total
Bacteria	Terrabacteria group		Firmicutes	Bacilli	Bacillales	Bacillaceae		GCF_021655035.1_ASM2165503v1	Bacillus	cereus	J1	5348515	327694.0	24527.0	22480.0	8220.0	5049.0																		5736485_total
Bacteria			Proteobacteria	Alphaproteobacteria	Rhodobacterales	Rhodobacteraceae		GCF_002749495.1_ASM274949v1	Paracoccus	yeei	TT13	3588087	327671.0	225271.0	172023.0	167927.0	114679.0	24567.0																	4620225_total
Bacteria	Terrabacteria group		Firmicutes	Bacilli	Bacillales	Bacillaceae		GCF_002222555.1_ASM222255v1	Bacillus	thuringiensis	c25	5334660	326530.0																						5661190_total
Bacteria			Proteobacteria	Gammaproteobacteria	Enterobacterales	Erwiniaceae		GCF_011044475.1_ASM1104447v1	Pantoea	stewartii	ZJ-FGZX1	4550072	326337.0	106454.0																					4982863_total
Bacteria			Proteobacteria	Gammaproteobacteria	Enterobacterales	Erwiniaceae		GCF_018141005.1_ASM1814100v1	Erwinia	sp.	E602	4842717	325969.0																						5168686_total
Bacteria	Terrabacteria group		Firmicutes	Bacilli	Bacillales	Bacillaceae		GCF_021655195.1_ASM2165519v1	Bacillus	cereus	J51	5350395	324328.0	64134.0	22468.0	8316.0	8216.0	5287.0	5049.0																5788193_total
Bacteria	Terrabacteria group		Firmicutes	Bacilli	Bacillales	Bacillaceae		GCF_021655175.1_ASM2165517v1	Bacillus	cereus	J39	5344852	324064.0	8220.0	5049.0																				5682185_total
Bacteria	Terrabacteria group		Deinococcus-Thermus	Deinococci	Deinococcales	Deinococcaceae		GCF_011067105.1_ASM1106710v1	Deinococcus	wulumuqiensis	R12	2857585	323544.0	222570.0	58965.0	43283.0																			3505947_total
Bacteria			Proteobacteria	Alphaproteobacteria	Hyphomicrobiales	Rhizobiaceae	Rhizobium/Agrobacterium group	GCF_001713475.1_ASM171347v1	Agrobacterium	sp.	RAC06	4641140	323507.0																						4964647_total
Bacteria			Proteobacteria	Alphaproteobacteria	Sphingomonadales	Sphingomonadaceae		GCF_000943805.1_ASM94380v1	Sphingobium	sp.	YBL2	4766421	322226.0	227503.0	44342.0	27036.0	20552.0	19339.0																	5427419_total
Bacteria	Terrabacteria group		Actinobacteria	Actinomycetia	Corynebacteriales	Mycobacteriaceae		GCF_020412425.1_ASM2041242v1	Mycobacterium	intracellulare	852	5971317	322178.0	95688.0	26921.0	21123.0	15917.0																		6453144_total
Bacteria	Terrabacteria group		Firmicutes	Bacilli	Bacillales	Bacillaceae		GCF_018736705.1_ASM1873670v1	Bacillus	mycoides	BPN03/1	5010935	321896.0	210021.0	15401.0	11177.0	10858.0	9615.0	9219.0	3777.0															5602899_total
Bacteria	Terrabacteria group		Actinobacteria	Actinomycetia	Streptomycetales	Streptomycetaceae		GCF_016598615.1_ASM1659861v1	Streptomyces	sp.	ZYC-3	11027222	319978.0																						11347200_total
Bacteria	Terrabacteria group		Firmicutes	Bacilli	Bacillales	Bacillaceae		GCF_008041975.1_ASM804197v1	Bacillus	cereus	G1-1	5544716	319829.0																						5864545_total
Bacteria	Terrabacteria group		Firmicutes	Bacilli	Bacillales	Bacillaceae		GCF_002215175.1_ASM221517v1	Bacillus	cereus	K8	5329684	319570.0	71854.0																					5721108_total
Bacteria			Proteobacteria	Alphaproteobacteria	Sphingomonadales	Sphingomonadaceae		GCF_001717955.1_ASM171795v1	Sphingomonas	panacis	DCY99	5003808	319133.0																						5322941_total
Bacteria	Terrabacteria group		Firmicutes	Bacilli	Bacillales	Bacillaceae		GCF_018739625.1_ASM1873962v1	Bacillus	mycoides	BPN51/1	5281951	318875.0	123831.0	37113.0	9651.0	7927.0																		5779348_total
Bacteria			Proteobacteria	Alphaproteobacteria	Hyphomicrobiales	Nitrobacteraceae		GCF_017565645.3_ASM1756564v3	Bradyrhizobium	sp.	144S4	10692809	317868.0	248585.0	140264.0																				11399526_total
Bacteria	Terrabacteria group		Actinobacteria	Actinomycetia	Streptomycetales	Streptomycetaceae		GCF_020783455.1_ASM2078345v1	Streptomyces	anulatus	YINM00001	8372992	317781.0																						8690773_total
Bacteria	Terrabacteria group		Firmicutes	Bacilli	Bacillales	Bacillaceae		GCF_021651035.1_ASM2165103v1	Bacillus	thuringiensis	x023	5676811	317343.0	82533.0	30714.0	17016.0	17007.0	17005.0	16990.0	7636.0	7635.0														6190690_total
Bacteria	Terrabacteria group		Firmicutes	Bacilli	Bacillales	Bacillaceae		GCF_001183785.1_ASM118378v1	Bacillus	thuringiensis	HD521	5429688	314883.0	253580.0	71771.0	71646.0	49838.0	7042.0																	6198448_total
Bacteria	Terrabacteria group		Deinococcus-Thermus	Deinococci	Deinococcales	Deinococcaceae		GCF_000190555.1_ASM19055v1	Deinococcus	proteolyticus	MRP	2147060	314518.0	195800.0	132270.0	97188.0																			2886836_total
Bacteria	Terrabacteria group		Firmicutes	Bacilli	Bacillales	Bacillaceae		GCF_000832765.1_ASM83276v1	Bacillus	cereus	3a	5270991	312478.0	51531.0	7300.0																				5642300_total
Bacteria			Proteobacteria	Alphaproteobacteria	Sphingomonadales	Sphingomonadaceae		GCF_001922385.1_ASM192238v1	Sphingomonas	koreensis	ABOJV	4508286	310952.0																						4819238_total
Bacteria			Proteobacteria	Alphaproteobacteria	Hyphomicrobiales	Rhizobiaceae	Rhizobium/Agrobacterium group	GCF_009650195.1_ASM965019v1	Agrobacterium	sp.	MA01	4593875	310891.0	132451.0																					5037217_total
Bacteria			Proteobacteria	Alphaproteobacteria	Rhodobacterales	Rhodobacteraceae		GCF_004683865.2_ASM468386v2	Paracoccus	liaowanqingii	2251	3271357	310431.0	260425.0	255051.0	244326.0	216963.0	170285.0	83454.0	82441.0	16958.0	13537.0													4925228_total
Bacteria			Proteobacteria	Alphaproteobacteria	Hyphomicrobiales	Phyllobacteriaceae		GCF_016756555.1_ASM1675655v1	Mesorhizobium	sp.	131-2-5	7075387	309689.0	296424.0	237126.0	75276.0																			7993902_total
Bacteria			Proteobacteria	Gammaproteobacteria	Enterobacterales	Erwiniaceae		GCF_004028255.1_ASM402825v1	Pantoea	ananatis	NN08200	4743568	307670.0	125402.0																					5176640_total
Bacteria			Proteobacteria	Alphaproteobacteria	Hyphomicrobiales	Rhizobiaceae	Rhizobium/Agrobacterium group	GCF_010450895.1_ASM1045089v1	Rhizobium	daejeonense	KACC_13094	4238533	307615.0	256449.0	236493.0	105062.0																			5144152_total
Bacteria	Terrabacteria group	Cyanobacteria/Melainabacteria group	Cyanobacteria		Nostocales	Nostocaceae		GCF_019976755.1_ASM1997675v1	Nostoc	sp.	MS1	7141037	307420.0	303628.0	58668.0	45733.0	44662.0																		7901148_total
Bacteria			Proteobacteria	Gammaproteobacteria	Enterobacterales	Erwiniaceae		GCF_017474015.1_ASM1747401v1	Pantoea	ananatis	OC5a	4456681	305982.0	213077.0	5228.0																				4980968_total
Bacteria	Terrabacteria group		Actinobacteria	Actinomycetia	Corynebacteriales	Mycobacteriaceae		GCF_003614435.1_ASM361443v1	Mycobacterium	paragordonae	49061	6730319	305730.0	144093.0	26922.0	17187.0																			7224251_total
Bacteria			Proteobacteria	Gammaproteobacteria	Enterobacterales	Erwiniaceae		GCF_002082215.1_ASM208221v1	Pantoea	stewartii	DC283	4528215	304641.0	132938.0	105961.0	65483.0	47481.0	47186.0	34447.0	25681.0	13414.0	4368.0	4277.0												5314092_total
Bacteria	Terrabacteria group		Firmicutes	Bacilli	Bacillales	Bacillaceae		GCF_021654975.1_ASM2165497v1	Bacillus	cereus	MRY14-0079	5367909	303476.0	10097.0	8319.0																				5689801_total
Bacteria			Proteobacteria	Gammaproteobacteria	Enterobacterales	Erwiniaceae		GCF_000283875.1_ASM28387v1	Pantoea	ananatis	LMG_5342	4605545	302599.0																						4908144_total
Bacteria	Terrabacteria group		Firmicutes	Bacilli	Bacillales	Bacillaceae		GCF_021654895.1_ASM2165489v1	Bacillus	cereus	MRY14-0057	5374664	301813.0	8319.0																					5684796_total
Bacteria	Terrabacteria group		Actinobacteria	Actinomycetia	Corynebacteriales	Nocardiaceae		GCF_002501585.1_ASM250158v1	Rhodococcus	sp.	H-CA8f	6196004	301603.0																						6497607_total
Bacteria	Terrabacteria group		Firmicutes	Bacilli	Bacillales	Bacillaceae		GCF_000635895.2_ASM63589v2	Bacillus	cereus	A1	5352307	300156.0	70374.0	11778.0																				5734615_total
Bacteria	Terrabacteria group		Firmicutes	Bacilli	Bacillales	Bacillaceae		GCF_021654875.1_ASM2165487v1	Bacillus	cereus	MRY14-0045	5373323	296592.0																						5669915_total
Bacteria	Terrabacteria group		Firmicutes	Bacilli	Bacillales	Bacillaceae		GCF_023824055.1_ASM2382405v1	Bacillus	anthracis	CMF9	5324354	296261.0	62151.0	49390.0																				5732156_total
Bacteria	Terrabacteria group		Firmicutes	Bacilli	Lactobacillales	Enterococcaceae		GCF_017603725.1_ASM1760372v1	Enterococcus	faecium	VB13828	2710423	296092.0	40984.0	10238.0	9934.0	6262.0	5198.0	4465.0	4374.0	3837.0	2056.0	1979.0												3095842_total
Bacteria			Proteobacteria	Alphaproteobacteria	Rhodobacterales	Rhodobacteraceae		GCF_002073635.2_ASM207363v2	Paracoccus	yeei	FDAARGOS_252	3622127	295841.0	227674.0	188526.0	174165.0	148257.0	130273.0	42744.0																4829607_total
Bacteria	Terrabacteria group		Firmicutes	Bacilli	Lactobacillales	Enterococcaceae		GCF_005886715.1_ASM588671v1	Enterococcus	faecium	UAMSEF_09	2912202	295052.0	81204.0	6303.0	4316.0	3008.0																		3302085_total
Bacteria	Terrabacteria group		Firmicutes	Bacilli	Lactobacillales	Enterococcaceae		GCF_012933285.2_ASM1293328v2	Enterococcus	faecium	A11051	2705156	294680.0	37121.0	28402.0	9934.0	5201.0	4464.0	2419.0																3087377_total
Bacteria	Terrabacteria group		Firmicutes	Bacilli	Lactobacillales	Enterococcaceae		GCF_900639585.1_E7948_hybrid_assembly	Enterococcus	faecium		2648040	293851.0	51724.0	14158.0	5779.0	4461.0	1928.0																	3019941_total
Bacteria			Proteobacteria	Alphaproteobacteria	Hyphomicrobiales	Phyllobacteriaceae		GCF_008727715.1_ASM872771v1	Mesorhizobium	terrae	NIBRBAC000500504	5731152	293638.0																						6024790_total
Bacteria	Terrabacteria group		Deinococcus-Thermus	Deinococci	Deinococcales	Deinococcaceae		GCF_020889625.1_ASM2088962v1	Deinococcus	radiophilus	ATCC_27603	2152572	293586.0	224843.0	94446.0	25952.0	25463.0	10303.0																	2827165_total
Bacteria	Terrabacteria group		Firmicutes	Bacilli	Lactobacillales	Enterococcaceae		GCF_020268645.1_ASM2026864v1	Enterococcus	lactis	DH9003	2641185	292841.0	75743.0	63644.0																				3073413_total
Bacteria	Terrabacteria group		Actinobacteria	Actinomycetia	Streptomycetales	Streptomycetaceae		GCF_006229535.1_ASM622953v1	Streptomyces	rimosus	WT5260	9365899	292604.0																						9658503_total
Bacteria	Terrabacteria group		Firmicutes	Bacilli	Lactobacillales	Enterococcaceae		GCF_023204955.1_ASM2320495v1	Enterococcus	faecium	UCH1	2977510	291523.0	42009.0	6303.0	6173.0	4374.0	3274.0	3109.0																3334275_total
Bacteria	Terrabacteria group		Actinobacteria	Actinomycetia	Streptomycetales	Streptomycetaceae		GCF_000147815.2_ASM14781v3	Streptomyces	violaceusniger	Tu_4113	10657107	290055.0	191151.0																					11138313_total
Bacteria	Terrabacteria group		Firmicutes	Bacilli	Bacillales	Bacillaceae		GCF_008432245.1_ASM843224v1	Bacillus	sp.	BS98	5200216	289651.0	279636.0	53355.0	35360.0																			5858218_total
Bacteria	Terrabacteria group		Actinobacteria	Actinomycetia	Streptomycetales	Streptomycetaceae		GCF_001484565.1_ASM148456v1	Streptomyces	sp.	CdTB01	9902731	288836.0																						10191567_total
Bacteria	Terrabacteria group		Actinobacteria	Actinomycetia	Streptomycetales	Streptomycetaceae		GCF_004524875.1_ASM452487v1	Streptomyces	sp.	S501	7173651	288181.0																						7461832_total
Bacteria	Terrabacteria group		Firmicutes	Bacilli	Bacillales	Bacillaceae		GCF_009799965.1_ASM979996v1	Bacillus	paranthracis	BC307	5248370	287779.0	76192.0	61025.0																				5673366_total
Bacteria			Proteobacteria	Alphaproteobacteria	Hyphomicrobiales	Phyllobacteriaceae		GCF_016756595.1_ASM1675659v1	Mesorhizobium	sp.	L-2-11	6652372	287750.0	247505.0	171753.0	56663.0																			7416043_total
Bacteria	Terrabacteria group		Firmicutes	Bacilli	Lactobacillales	Enterococcaceae		GCF_002025065.1_ASM202506v1	Enterococcus	faecium		2907074	287502.0	25791.0	18099.0																				3238466_total
Bacteria	Terrabacteria group		Actinobacteria	Actinomycetia	Streptomycetales	Streptomycetaceae		GCF_000830005.1_ASM83000v1	Streptomyces	vietnamensis	GIM4.0001	8867142	286635.0																						9153777_total
Bacteria			Proteobacteria	Alphaproteobacteria	Rhodospirillales	Acetobacteraceae		GCF_020991085.1_ASM2099108v1	Roseomonas	sp.	OT10	5329498	286493.0	73438.0																					5689429_total
Bacteria	Terrabacteria group		Firmicutes	Bacilli	Bacillales	Bacillaceae		GCF_023824115.1_ASM2382411v1	Bacillus	paranthracis	KF11	5276246	286462.0																						5562708_total
Bacteria			Proteobacteria	Alphaproteobacteria	Hyphomicrobiales	Phyllobacteriaceae		GCF_016756535.1_ASM1675653v1	Mesorhizobium	sp.	131-2-1	6822576	285993.0																						7108569_total
Bacteria			Proteobacteria	Alphaproteobacteria	Hyphomicrobiales	Nitrobacteraceae		GCF_002831585.1_ASM283158v1	Bradyrhizobium	sp.	SK17	8003090	285478.0																						8288568_total
Bacteria	Terrabacteria group		Firmicutes	Bacilli	Bacillales	Bacillaceae		GCF_021655215.1_ASM2165521v1	Bacillus	cereus	J62	5459613	285224.0	48659.0	6561.0	4632.0	3940.0																		5808629_total
Bacteria	Terrabacteria group		Firmicutes	Bacilli	Bacillales	Bacillaceae		GCF_000742855.1_ASM74285v1	Bacillus	pseudomycoides	219298	5228024	285163.0	140690.0	11903.0	4920.0	4602.0																		5675302_total
Bacteria	Terrabacteria group		Firmicutes	Bacilli	Bacillales	Bacillaceae		GCF_018779945.3_ASM1877994v3	Bacillus	toyonensis	HA0190	5235892	284696.0	278089.0																					5798677_total
Bacteria	Terrabacteria group		Firmicutes	Bacilli	Bacillales	Bacillaceae		GCF_021655155.1_ASM2165515v1	Bacillus	cereus	J10	5342104	284675.0	44856.0	35290.0	3453.0	3089.0																		5713467_total
Bacteria	Terrabacteria group		Firmicutes	Bacilli	Bacillales	Bacillaceae		GCF_022811845.1_ASM2281184v1	Bacillus	pseudomycoides	N451-2	5126466	283919.0	202369.0	76711.0																				5689465_total
Bacteria			Proteobacteria	Gammaproteobacteria	Enterobacterales	Erwiniaceae		GCF_013364135.1_ASM1336413v1	Pantoea	ananatis	FDAARGOS_680	4685830	283516.0	218767.0	91129.0																				5279242_total
Bacteria	Terrabacteria group		Actinobacteria	Actinomycetia	Corynebacteriales	Mycobacteriaceae		GCF_023515995.1_ASM2351599v1	Mycobacterium	sp.		4719641	282730.0																						5002371_total
Bacteria	Terrabacteria group		Firmicutes	Bacilli	Bacillales	Bacillaceae		GCF_013267235.1_ASM1326723v1	Bacillus	cereus	FDAARGOS_802	5342923	282009.0	238933.0	85879.0	61863.0	42470.0	9797.0	4688.0																6068562_total
Bacteria	Terrabacteria group		Firmicutes	Bacilli	Bacillales	Bacillaceae		GCF_000193355.1_ASM19335v1	Bacillus	thuringiensis	CT-43	5486830	281231.0	127885.0	83590.0	72074.0	51488.0	14860.0	9547.0	8513.0	8252.0	6880.0													6151150_total
Bacteria			Proteobacteria	Gammaproteobacteria	Enterobacterales	Erwiniaceae		GCF_019720835.1_ASM1972083v1	Pantoea	ananatis	TZ39	4483976	276579.0	135135.0																					4895690_total
Bacteria	Terrabacteria group		Firmicutes	Bacilli	Bacillales	Bacillaceae		GCF_003812125.1_ASM381212v1	Bacillus	sp.	FDAARGOS_527	5277296	276458.0	53042.0	52219.0	18888.0	9426.0	7456.0	5412.0	919.0															5701116_total
Bacteria			Proteobacteria	Alphaproteobacteria	Sphingomonadales	Sphingomonadaceae		GCF_000347675.2_ASM34767v2	Sphingomonas	sp.	MM-1	4054833	275840.0	172140.0	53841.0	43776.0	33183.0																		4633613_total
Bacteria			Proteobacteria	Gammaproteobacteria	Enterobacterales	Erwiniaceae		GCF_002952035.2_ASM295203v2	Pantoea	ananatis	PNA_97-1R	4558720	273809.0	161611.0																					4994140_total
Bacteria	Terrabacteria group		Firmicutes	Bacilli	Bacillales	Bacillaceae		GCF_009648955.1_ASM964895v1	Bacillus	paranthracis	CFSAN068816	5351395	273192.0	8696.0	5435.0	3869.0	3091.0																		5645678_total
Bacteria	Terrabacteria group		Firmicutes	Bacilli	Bacillales	Bacillaceae		GCF_000021785.1_ASM2178v1	Bacillus	cereus	AH820	5302683	272145.0	10915.0	3091.0																				5588834_total
Bacteria	Terrabacteria group		Actinobacteria	Actinomycetia	Corynebacteriales	Nocardiaceae		GCF_000010105.1_ASM1010v1	Rhodococcus	erythropolis	PR4_(=_NBRC_100887)	6516310	271577.0	104014.0	3637.0																				6895538_total
Bacteria	Terrabacteria group	Cyanobacteria/Melainabacteria group	Cyanobacteria		Nostocales	Nostocaceae		GCF_023734775.1_ASM2373477v1	Nostoc	cf.	SO-36	6802717	271158.0	228652.0	69903.0	35832.0																			7408262_total
Bacteria	Terrabacteria group		Firmicutes	Bacilli	Bacillales	Bacillaceae		GCF_000283675.1_ASM28367v1	Bacillus	cereus	NC7401	5221581	270082.0	47972.0	5436.0	3869.0	3091.0																		5552031_total
Bacteria	Terrabacteria group		Firmicutes	Bacilli	Bacillales	Bacillaceae		GCF_000021225.1_ASM2122v1	Bacillus	cereus	AH187	5269030	270082.0	45173.0	12481.0	3091.0																			5599857_total
Bacteria	Terrabacteria group		Firmicutes	Clostridia	Eubacteriales	Clostridiaceae		GCF_003345335.1_ASM334533v1	Clostridium	botulinum	CFSAN034200	3922194	270024.0	9953.0																					4202171_total
Bacteria			Proteobacteria	Alphaproteobacteria	Hyphomicrobiales	Nitrobacteraceae		GCF_008932115.1_ASM893211v1	Bradyrhizobium	betae	PL7HG1	7150095	269307.0																						7419402_total
Bacteria			Proteobacteria	Gammaproteobacteria	Enterobacterales	Erwiniaceae		GCF_023845475.1_ASM2384547v1	Pantoea	ananatis	Lstri	4684065	267898.0																						4951963_total
Bacteria	Terrabacteria group		Firmicutes	Clostridia	Eubacteriales	Clostridiaceae		GCF_002865785.1_ASM286578v1	Clostridium	sporogenes	AM1195	4051258	267642.0																						4318900_total
Bacteria	Terrabacteria group		Firmicutes	Bacilli	Bacillales	Bacillaceae		GCF_001640965.1_ASM164096v1	Bacillus	thuringiensis	BGSC_4C1	5400819	267609.0	71696.0	57268.0	8291.0	8208.0	4227.0																	5818118_total
Bacteria			Proteobacteria	Alphaproteobacteria	Rhodobacterales	Rhodobacteraceae		GCF_002847445.1_ASM284744v1	Paracoccus	zhejiangensis	J6	3985112	267361.0	214101.0	150390.0	20283.0																			4637247_total
Bacteria	Terrabacteria group		Firmicutes	Clostridia	Eubacteriales	Clostridiaceae		GCF_001921945.1_ASM192194v1	Clostridium	botulinum	AM282	3928293	266230.0																						4194523_total
Bacteria			Proteobacteria	Alphaproteobacteria	Sphingomonadales	Sphingomonadaceae		GCF_003355005.1_ASM335500v1	Sphingomonas	sp.	FARSPH	3345474	265221.0	78167.0	72676.0																				3761538_total
Bacteria	Terrabacteria group		Firmicutes	Bacilli	Bacillales	Paenibacillaceae		GCF_023586745.1_ASM2358674v1	Paenibacillus	polymyxa	O_1.27	5493315	265069.0	38806.0																					5797190_total
Bacteria	Terrabacteria group		Actinobacteria	Actinomycetia	Streptomycetales	Streptomycetaceae		GCF_016906245.1_ASM1690624v1	Streptomyces	californicus	FDAARGOS_1213	7791604	264866.0	9202.0	8718.0	8422.0	1236.0																		8084048_total
Bacteria	Terrabacteria group	Cyanobacteria/Melainabacteria group	Cyanobacteria		Nostocales	Nostocaceae		GCF_014023275.1_ASM1402327v1	Nostoc	edaphicum	CCNP1411	7733505	264855.0	120515.0	99098.0	53840.0	44503.0																		8316316_total
Bacteria	Terrabacteria group		Actinobacteria	Actinomycetia	Streptomycetales	Streptomycetaceae		GCF_016906205.1_ASM1690620v1	Streptomyces	californicus	FDAARGOS_1212	7788344	264825.0	11547.0	9202.0	8696.0																			8082614_total
Bacteria	Terrabacteria group		Firmicutes	Bacilli	Lactobacillales	Enterococcaceae		GCF_022648125.1_ASM2264812v1	Enterococcus	faecium	UAMS_EF55	2841245	264192.0	79782.0	41819.0	4374.0																			3231412_total
Bacteria	Terrabacteria group		Actinobacteria	Actinomycetia	Corynebacteriales	Mycobacteriaceae		GCF_022374875.1_ASM2237487v1	Mycobacterium	rufum	JCM_16372	5750471	264021.0																						6014492_total
Bacteria	Terrabacteria group		Firmicutes	Bacilli	Lactobacillales	Enterococcaceae		GCF_014490015.1_ASM1449001v1	Enterococcus	faecium	AML0157	2906760	261677.0	94256.0	49122.0	6173.0																			3317988_total
Bacteria	Terrabacteria group		Actinobacteria	Actinomycetia	Corynebacteriales	Nocardiaceae		GCF_000975175.1_ASM97517v1	Rhodococcus	erythropolis	BG43	6334075	261537.0	240129.0	29464.0																				6865205_total
Bacteria	Terrabacteria group		Firmicutes	Bacilli	Lactobacillales	Enterococcaceae		GCF_001953235.1_ASM195323v1	Enterococcus	faecium	ISMMS_VRE_12	2807999	259837.0	45240.0	13141.0	4374.0																			3130591_total
Bacteria	Terrabacteria group		Firmicutes	Bacilli	Bacillales	Bacillaceae		GCF_001518875.1_ASM151887v1	Bacillus	cereus	FORC_013	5418913	259749.0																						5678662_total
Bacteria	Terrabacteria group		Firmicutes	Bacilli	Lactobacillales	Enterococcaceae		GCF_003574925.1_ASM357492v1	Enterococcus	faecium	HY07	2585631	258852.0	21516.0																					2865999_total
Bacteria	Terrabacteria group		Firmicutes	Bacilli	Lactobacillales	Enterococcaceae		GCF_005576735.1_ASM557673v1	Enterococcus	faecium	VB3240	2805984	258646.0	3846.0	1718.0	1122.0	956.0																		3072272_total
Bacteria	Terrabacteria group		Firmicutes	Bacilli	Lactobacillales	Enterococcaceae		GCF_002880635.1_ASM288063v1	Enterococcus	faecium	AALTL	2817746	258454.0	35515.0																					3111715_total
Bacteria	Terrabacteria group		Firmicutes	Bacilli	Bacillales	Bacillaceae		GCF_002220285.1_ASM222028v1	Bacillus	cereus	FORC_047	5365433	257708.0	213830.0																					5836971_total
Bacteria	Terrabacteria group		Actinobacteria	Actinomycetia	Streptomycetales	Streptomycetaceae		GCF_002189675.2_ASM218967v2	Streptomyces	alboflavus	MDJK44	9622415	256434.0	88700.0																					9967549_total
Bacteria	Terrabacteria group		Firmicutes	Bacilli	Bacillales	Paenibacillaceae		GCF_016772475.1_ASM1677247v1	Paenibacillus	sonchi	LMG_24727	7477532	256223.0	48499.0																					7782254_total
Bacteria	Terrabacteria group		Firmicutes	Bacilli	Lactobacillales	Enterococcaceae		GCF_900639455.1_E7237_hybrid_assembly	Enterococcus	faecium		2701078	256017.0	19679.0	10634.0																				2987408_total
Bacteria	Terrabacteria group		Firmicutes	Bacilli	Lactobacillales	Enterococcaceae		GCF_022699225.1_ASM2269922v1	Enterococcus	faecium	NY2032	2794484	255599.0	66138.0	6239.0	5946.0	3007.0																		3131413_total
Bacteria			Proteobacteria	Alphaproteobacteria	Rhodobacterales	Rhodobacteraceae		GCF_019141545.1_ASM1914154v1	Paracoccus	marcusii	CP157	3065501	254393.0	225058.0	158154.0	96460.0	94950.0	41741.0	30021.0	15269.0	11943.0	11211.0	10501.0	8745.0	8491.0	8099.0	6778.0	6378.0	6050.0	4977.0	4405.0	3786.0	3157.0	1211.0	4077279_total
Bacteria	Terrabacteria group		Firmicutes	Bacilli	Bacillales	Bacillaceae		GCF_002073415.2_ASM207341v2	Bacillus	sp.	FDAARGOS_235	5287334	254131.0	51747.0	15180.0																				5608392_total
Bacteria	Terrabacteria group		Actinobacteria	Actinomycetia	Corynebacteriales	Nocardiaceae		GCF_019317345.1_ASM1931734v1	Rhodococcus	sp.	LW-XY12	5208978	253808.0	142453.0	116114.0	79434.0	2041.0																		5802828_total
Bacteria	Terrabacteria group		Firmicutes	Bacilli	Lactobacillales	Enterococcaceae		GCF_009938285.1_ASM993828v1	Enterococcus	faecium	KUHS13	2802719	253148.0	108102.0	6258.0																				3170227_total
Bacteria	Terrabacteria group		Firmicutes	Bacilli	Lactobacillales	Enterococcaceae		GCF_002848385.1_ASM284838v1	Enterococcus	faecium	SC4	2772425	253120.0	142988.0																					3168533_total
Bacteria	Terrabacteria group		Actinobacteria	Actinomycetia	Corynebacteriales	Mycobacteriaceae		GCF_001644575.1_ASM164457v1	Mycobacterium	sp.	YC-RL4	5801417	252568.0																						6053985_total
Bacteria	Terrabacteria group		Firmicutes	Bacilli	Bacillales	Bacillaceae		GCF_001420855.1_ASM142085v1	Bacillus	thuringiensis	YWC2-8	5674369	250706.0	84491.0	82531.0	80699.0	46634.0	8512.0																	6227942_total
Bacteria	Terrabacteria group		Firmicutes	Bacilli	Bacillales	Bacillaceae		GCF_022810725.1_ASM2281072v1	Bacillus	thuringiensis	4AA1	5669783	250486.0	188669.0	77374.0	68504.0	43822.0	14853.0																	6313491_total
Bacteria	Terrabacteria group		Actinobacteria	Actinomycetia	Corynebacteriales	Nocardiaceae		GCF_015169995.1_ASM1516999v1	Rhodococcus	pyridinivorans	5Ap	5220735	250428.0	243288.0	207815.0																				5922266_total
Bacteria	Terrabacteria group		Firmicutes	Bacilli	Bacillales	Paenibacillaceae		GCF_003184205.1_ASM318420v1	Paenibacillus	sp.	Cedars	6414964	248871.0	56646.0																					6720481_total
Bacteria	Terrabacteria group		Firmicutes	Bacilli	Bacillales	Paenibacillaceae		GCF_023586805.1_ASM2358680v1	Paenibacillus	polymyxa	O_2.11	5495678	248380.0																						5744058_total
Bacteria	Terrabacteria group		Firmicutes	Bacilli	Bacillales	Bacillaceae		GCF_003546665.1_ASM354666v1	Bacillus	thuringiensis	LM1212	5705934	248002.0	157839.0	112709.0	35121.0	28658.0	14193.0	13118.0	4975.0															6320549_total
Bacteria	Terrabacteria group		Actinobacteria	Actinomycetia	Corynebacteriales	Mycobacteriaceae		GCF_002287605.1_ASM228760v1	Mycobacterium	intracellulare	FLAC0070	5408332	247522.0	95687.0																					5751541_total
Bacteria	Terrabacteria group	Cyanobacteria/Melainabacteria group	Cyanobacteria		Nostocales	Nostocaceae		GCF_022063185.1_ASM2206318v1	Nostoc	sp.	UHCC_0870	6421060	247167.0	168338.0	55139.0	55062.0	39278.0	35711.0	35338.0	33931.0	33017.0	30693.0	17507.0												7172241_total
Bacteria	Terrabacteria group		Firmicutes	Bacilli	Lactobacillales	Enterococcaceae		GCF_012933345.2_ASM1293334v2	Enterococcus	faecium	A10290	2783793	246466.0	74076.0	54357.0	35478.0	6188.0	4372.0	2056.0	1980.0															3208766_total
Bacteria	Terrabacteria group		Firmicutes	Bacilli	Bacillales	Bacillaceae		GCF_018739605.1_ASM1873960v1	Bacillus	toyonensis	BPN45/4	5446351	246340.0	10123.0																					5702814_total
Bacteria	Terrabacteria group		Firmicutes	Bacilli	Lactobacillales	Enterococcaceae		GCF_019175425.1_ASM1917542v1	Enterococcus	faecium	F88	2608143	246327.0	41084.0																					2895554_total
Bacteria	Terrabacteria group		Firmicutes	Bacilli	Bacillales	Paenibacillaceae		GCF_010365285.1_ASM1036528v1	Paenibacillus	rhizovicinus	14171R-81	7049254	246230.0	228841.0																					7524325_total
Bacteria	Terrabacteria group		Firmicutes	Bacilli	Bacillales	Bacillaceae		GCF_021655355.1_ASM2165535v1	Bacillus	cereus	30077	5358892	245541.0	53361.0	8319.0	8230.0																			5674343_total
Bacteria	Terrabacteria group		Firmicutes	Clostridia	Eubacteriales	Clostridiaceae		GCF_001921985.1_ASM192198v1	Clostridium	botulinum	F634	3841378	244784.0	205718.0	11471.0																				4303351_total
Bacteria	Terrabacteria group		Firmicutes	Bacilli	Lactobacillales	Enterococcaceae		GCF_018517065.1_ASM1851706v1	Enterococcus	faecium	17-318	2632191	244041.0	38383.0																					2914615_total
Bacteria	Terrabacteria group		Firmicutes	Bacilli	Lactobacillales	Enterococcaceae		GCF_002025045.1_ASM202504v1	Enterococcus	faecium		2990310	243818.0	99829.0	58211.0																				3392168_total
Bacteria	Terrabacteria group		Firmicutes	Bacilli	Lactobacillales	Enterococcaceae		GCF_017815695.1_ASM1781569v1	Enterococcus	faecium	VB976	2793479	242945.0	123647.0	29437.0	6173.0	4466.0	4374.0	2057.0	1979.0	1933.0														3210490_total
Bacteria			Proteobacteria	Alphaproteobacteria	Hyphomicrobiales	Phyllobacteriaceae		GCF_013170785.1_ASM1317078v1	Mesorhizobium	jarvisii	ATCC_33669	6934624	242663.0	23770.0																					7201057_total
Bacteria			Proteobacteria	Alphaproteobacteria	Hyphomicrobiales	Phyllobacteriaceae		GCF_013170865.1_ASM1317086v1	Mesorhizobium	loti	SU343	6934480	242663.0	23770.0																					7200913_total
Bacteria	Terrabacteria group		Firmicutes	Bacilli	Bacillales	Bacillaceae		GCF_023824035.1_ASM2382403v1	Bacillus	tropicus	CK18	5237233	242326.0	87295.0																					5566854_total
Bacteria	Terrabacteria group		Actinobacteria	Actinomycetia	Corynebacteriales	Nocardiaceae		GCF_000763325.2_ASM76332v2	Rhodococcus	sp.	p52	4893347	242246.0	170002.0	107688.0																				5413283_total
Bacteria	Terrabacteria group		Actinobacteria	Actinomycetia	Streptomycetales	Streptomycetaceae		GCF_023515955.1_ASM2351595v1	Streptomyces	sp.	RerS4	7301482	242139.0																						7543621_total
Bacteria	Terrabacteria group		Actinobacteria	Actinomycetia	Corynebacteriales	Nocardiaceae		GCF_011611865.1_ASM1161186v1	Rhodococcus	erythropolis	KB1	6508827	242066.0	73543.0	30937.0																				6855373_total
Bacteria	Terrabacteria group		Firmicutes	Bacilli	Bacillales	Bacillaceae		GCF_005154805.1_ASM515480v1	Bacillus	sp.	S3	5436472	241339.0																						5677811_total
Bacteria	Terrabacteria group		Actinobacteria	Actinomycetia	Corynebacteriales	Nocardiaceae		GCF_023278385.1_ASM2327838v1	Rhodococcus	ruber	ZM15	5636739	241142.0	74863.0																					5952744_total
Bacteria	Terrabacteria group		Firmicutes	Bacilli	Bacillales	Bacillaceae		GCF_018141085.1_ASM1814108v1	Bacillus	tropicus	LM1212-DB	5631499	241137.0	112715.0	35175.0	14375.0	14195.0																		6049096_total
Bacteria	Terrabacteria group		Actinobacteria	Actinomycetia	Streptomycetales	Streptomycetaceae		GCF_002803845.1_ASM280384v1	Streptomyces	lavendulae	CCM_3239	8691711	241081.0																						8932792_total
Bacteria	Terrabacteria group		Firmicutes	Clostridia	Eubacteriales	Clostridiaceae		GCF_002866045.1_ASM286604v1	Clostridium	botulinum	BrDura	3928430	241076.0																						4169506_total
Bacteria	Terrabacteria group		Firmicutes	Bacilli	Lactobacillales	Enterococcaceae		GCF_009697285.1_ASM969728v1	Enterococcus	faecium	VRE	3029645	240928.0	36877.0	18356.0	15151.0	6173.0																		3347130_total
Bacteria	Terrabacteria group		Firmicutes	Bacilli	Bacillales	Bacillaceae		GCF_000497525.1_ASM49752v2	Bacillus	thuringiensis	YBT-1518	6002284	240661.0	171593.0	146276.0	49195.0	45206.0	17706.0																	6672921_total
Bacteria	Terrabacteria group		Firmicutes	Bacilli	Bacillales	Bacillaceae		GCF_003991175.1_ASM399117v1	Bacillus	thuringiensis	C15	5637049	240314.0	172221.0	22735.0	13423.0	10563.0	8874.0	5201.0	3188.0															6113568_total
Bacteria	Terrabacteria group		Firmicutes	Bacilli	Lactobacillales	Enterococcaceae		GCF_900639595.1_E8377_hybrid_assembly	Enterococcus	faecium		2926259	239811.0	63798.0	9317.0	7837.0	3221.0	2947.0																	3253190_total
Bacteria	Terrabacteria group		Firmicutes	Bacilli	Lactobacillales	Enterococcaceae		GCF_900639615.1_E8328_hybrid_assembly	Enterococcus	faecium		2926309	239811.0	7837.0	3221.0	2947.0																			3180125_total
Bacteria	Terrabacteria group		Firmicutes	Clostridia	Eubacteriales	Clostridiaceae		GCF_002006235.2_ASM200623v2	Clostridium	aurantibutyricum	DSM_793	4919001	239417.0	9501.0																					5167919_total
Bacteria	Terrabacteria group		Firmicutes	Bacilli	Lactobacillales	Enterococcaceae		GCF_004103475.1_ASM410347v1	Enterococcus	faecium	SRCM103470	2696269	239262.0	4265.0																					2939796_total
Bacteria	Terrabacteria group		Firmicutes	Bacilli	Lactobacillales	Enterococcaceae		GCF_006007925.1_ASM600792v1	Enterococcus	faecium	VRE1	2718395	238664.0	132733.0	6175.0	2056.0																			3098023_total
Bacteria	Terrabacteria group		Firmicutes	Bacilli	Lactobacillales	Enterococcaceae		GCF_900639545.1_E7933_hybrid_assembly	Enterococcus	faecium		2926852	238264.0	70572.0	62379.0	9316.0	7837.0	6083.0	4375.0	3221.0	2056.0														3330955_total
Bacteria	Terrabacteria group		Actinobacteria	Actinomycetia	Streptomycetales	Streptomycetaceae		GCF_000816025.1_ASM81602v1	Streptomyces	sp.	769	10100774	237512.0																						10338286_total
Bacteria	Terrabacteria group		Actinobacteria	Actinomycetia	Corynebacteriales	Nocardiaceae		GCF_002863905.1_ASM286390v1	Rhodococcus	ruber	YYL	5592192	236354.0	90897.0																					5919443_total
Bacteria	Terrabacteria group		Firmicutes	Clostridia	Eubacteriales	Clostridiaceae		GCF_001886775.1_ASM188677v1	Clostridium	sporogenes	CDC_67071	4116555	235650.0																						4352205_total
Bacteria			Proteobacteria	Gammaproteobacteria	Enterobacterales	Erwiniaceae		GCF_019880205.1_ASM1988020v1	Pantoea	agglomerans	CQ10	3973606	235469.0	160986.0	143561.0	137838.0	89114.0	4424.0	2709.0	2495.0															4750202_total
Bacteria	Terrabacteria group		Firmicutes	Bacilli	Lactobacillales	Enterococcaceae		GCF_017815655.1_ASM1781565v1	Enterococcus	faecium	VB12993	2835007	235463.0	35966.0	32740.0	6173.0	4373.0	2056.0																	3151778_total
Bacteria	Terrabacteria group		Firmicutes	Bacilli	Bacillales	Bacillaceae		GCF_013113775.1_ASM1311377v1	Bacillus	thuringiensis	BGSC_4Q7rifR	4865236	235425.0																						5100661_total
Bacteria	Terrabacteria group		Firmicutes	Bacilli	Bacillales	Bacillaceae		GCF_018741165.1_ASM1874116v1	Bacillus	mycoides	JAS06/3	5348830	233674.0	207206.0	46669.0	19880.0	9480.0																		5865739_total
Bacteria	Terrabacteria group		Firmicutes	Bacilli	Bacillales	Bacillaceae		GCF_000940785.1_ASM94078v1	Bacillus	thuringiensis	BGSC_4AA1	5652292	232994.0	92619.0	76979.0	68444.0	51723.0	4845.0																	6179896_total
Bacteria	Terrabacteria group		Actinobacteria	Actinomycetia	Corynebacteriales	Nocardiaceae		GCF_022059865.1_ASM2205986v1	Rhodococcus	erythropolis	CERE8	6442563	232438.0	158679.0	80445.0	31790.0																			6945915_total
Bacteria	Terrabacteria group		Firmicutes	Bacilli	Lactobacillales	Enterococcaceae		GCF_900639365.1_E7171_hybrid_assembly	Enterococcus	faecium		2804950	231143.0	50023.0	38582.0	29946.0	9317.0																		3163961_total
Bacteria	Terrabacteria group		Firmicutes	Bacilli	Lactobacillales	Enterococcaceae		GCF_003020705.1_ASM302070v1	Enterococcus	faecium	AUSMDU00004055	2731844	231024.0	91057.0	53613.0	36341.0	33328.0																		3177207_total
Bacteria	Terrabacteria group		Firmicutes	Bacilli	Lactobacillales	Enterococcaceae		GCF_001886635.1_ASM188663v1	Enterococcus	faecium	E1	2933268	230049.0	29012.0	13112.0	3296.0																			3208737_total
Bacteria	Terrabacteria group		Firmicutes	Bacilli	Lactobacillales	Enterococcaceae		GCF_001587115.1_ASM158711v1	Enterococcus	faecium	UW8175	2598959	229882.0	38512.0	10839.0																				2878192_total
Bacteria	Terrabacteria group		Firmicutes	Bacilli	Lactobacillales	Enterococcaceae		GCF_012933245.2_ASM1293324v2	Enterococcus	faecium	A4694	2731067	229795.0	41241.0	28489.0	24162.0	11825.0	5212.0	2056.0																3073847_total
Bacteria			Proteobacteria	Alphaproteobacteria	Sphingomonadales	Sphingomonadaceae		GCF_001456115.1_ASM145611v1	Sphingobium	baderi	DE-13	4107398	229716.0	85174.0	73561.0	43676.0	21405.0	10566.0	6108.0	5818.0															4583422_total
Bacteria	Terrabacteria group		Firmicutes	Bacilli	Lactobacillales	Enterococcaceae		GCF_900639715.1_E8414_hybrid_assembly	Enterococcus	faecium		3004008	229675.0	136287.0	42699.0	8584.0	6173.0	5569.0	4372.0	3221.0															3440588_total
Bacteria	Terrabacteria group		Firmicutes	Bacilli	Bacillales	Bacillaceae		GCF_002214725.1_ASM221472v1	Bacillus	cereus	M3	5218997	229356.0																						5448353_total
Bacteria			Proteobacteria	Alphaproteobacteria	Hyphomicrobiales	Nitrobacteraceae		GCF_000015165.1_ASM1516v1	Bradyrhizobium	sp.	BTAi1	8264687	228826.0																						8493513_total
Bacteria	Terrabacteria group		Firmicutes	Bacilli	Lactobacillales	Enterococcaceae		GCF_021228615.1_ASM2122861v1	Enterococcus	faecium	NMVRE-001	2831554	228311.0	59066.0	40605.0	11983.0	1928.0																		3173447_total
Bacteria	Terrabacteria group		Firmicutes	Bacilli	Lactobacillales	Enterococcaceae		GCF_012933055.2_ASM1293305v2	Enterococcus	faecium	BP3378	2792149	227172.0	44920.0	43862.0	36116.0	17300.0	16641.0	11638.0	6304.0	5212.0	2056.0	1935.0	1374.0											3206679_total
Bacteria	Terrabacteria group		Firmicutes	Bacilli	Lactobacillales	Enterococcaceae		GCF_018517085.1_ASM1851708v1	Enterococcus	faecium	16-164	2500673	226673.0	27490.0	27166.0																				2782002_total
Bacteria	Terrabacteria group		Firmicutes	Bacilli	Bacillales	Paenibacillaceae		GCF_003590055.1_ASM359005v1	Paenibacillus	lautus	E7593-69	7128120	226451.0																						7354571_total
Bacteria	Terrabacteria group		Actinobacteria	Actinomycetia	Corynebacteriales	Mycobacteriaceae		GCF_022374895.1_ASM2237489v1	Mycobacterium	lentiflavum	ATCC_51985	5901792	224738.0	21111.0	15922.0																				6163563_total
Bacteria	Terrabacteria group		Actinobacteria	Actinomycetia	Corynebacteriales	Nocardiaceae		GCF_020885655.1_ASM2088565v1	Rhodococcus	sp.	RDE2	5386255	224658.0	88091.0	7197.0	4364.0	2807.0	2034.0																	5715406_total
Bacteria	Terrabacteria group		Firmicutes	Bacilli	Lactobacillales	Enterococcaceae		GCF_020736585.1_ASM2073658v1	Enterococcus	faecium	SC1762	2814835	224636.0	134168.0	63475.0	23182.0	7838.0	6326.0	6175.0	5275.0	4463.0	2056.0	1979.0												3294408_total
Bacteria	Terrabacteria group		Actinobacteria	Actinomycetia	Corynebacteriales	Nocardiaceae		GCF_001700945.1_ASM170094v1	Rhodococcus	sp.	WB1	5924026	224533.0																						6148559_total
Bacteria	Terrabacteria group		Firmicutes	Bacilli	Lactobacillales	Enterococcaceae		GCF_001750885.1_ASM175088v1	Enterococcus	faecium	E745	2765010	223688.0	65558.0	55167.0	32423.0	17254.0	9310.0																	3168410_total
Bacteria	Terrabacteria group		Firmicutes	Bacilli	Bacillales	Paenibacillaceae		GCF_000819665.1_ASM81966v1	Paenibacillus	polymyxa	Sb3-1	5597590	223537.0	8109.0																					5829236_total
Bacteria	Terrabacteria group		Firmicutes	Bacilli	Lactobacillales	Enterococcaceae		GCF_002442955.1_ASM244295v1	Enterococcus	faecium	A_020709_82	2740566	222278.0	71104.0	23736.0	4137.0																			3061821_total
Bacteria	Terrabacteria group		Firmicutes	Bacilli	Lactobacillales	Enterococcaceae		GCF_900639565.1_E8195_hybrid_assembly	Enterococcus	faecium		2833517	221376.0	31867.0	15151.0	9507.0	3199.0	1981.0	1928.0																3118526_total
Bacteria	Terrabacteria group		Firmicutes	Bacilli	Lactobacillales	Enterococcaceae		GCF_900639745.1_E4456_hybrid_assembly	Enterococcus	faecium		2640999	221062.0	58698.0	4787.0	3199.0	1928.0																		2930673_total
Bacteria	Terrabacteria group		Actinobacteria	Actinomycetia	Streptomycetales	Streptomycetaceae		GCF_014673495.1_ASM1467349v1	Streptomyces	griseofuscus	DSM_40191	8721740	220610.0	87909.0	86413.0																				9116672_total
Bacteria	Terrabacteria group		Firmicutes	Bacilli	Lactobacillales	Enterococcaceae		GCF_017584065.1_ASM1758406v1	Enterococcus	faecium	VRE3355	2869924	220241.0	24233.0	9318.0	7837.0	6268.0	6173.0	2857.0																3146851_total
Bacteria	Terrabacteria group		Firmicutes	Bacilli	Bacillales	Bacillaceae		GCF_017347625.1_ASM1734762v1	Bacillus	velezensis	AD-3	4051059	220131.0																						4271190_total
Bacteria			Proteobacteria	Alphaproteobacteria	Sphingomonadales	Sphingomonadaceae		GCF_001078495.2_ASM107849v2	Sphingobium	yanoikuyae	SHJ	5260163	220037.0	189183.0																					5669383_total
Bacteria	Terrabacteria group		Firmicutes	Bacilli	Lactobacillales	Enterococcaceae		GCF_900639425.1_E7098_hybrid_assembly	Enterococcus	faecium		2679986	218993.0	155151.0	66958.0																				3121088_total
Bacteria	Terrabacteria group		Firmicutes	Bacilli	Bacillales	Bacillaceae		GCF_000292415.1_ASM29241v1	Bacillus	cereus	FRI-35	5083176	218786.0	40993.0	36273.0	3091.0																			5382319_total
Bacteria	Terrabacteria group		Firmicutes	Bacilli	Bacillales	Bacillaceae		GCF_004322655.1_ASM432265v1	Bacillus	sp.	SYJ	5296886	218649.0	5221.0																					5520756_total
Bacteria	Terrabacteria group		Actinobacteria	Actinomycetia	Corynebacteriales	Nocardiaceae		GCF_023822085.1_ASM2382208v1	Rhodococcus	pyridinivorans	4-4	4974370	218612.0	185470.0																					5378452_total
Bacteria			Proteobacteria	Alphaproteobacteria	Hyphomicrobiales	Nitrobacteraceae		GCF_009931255.1_ASM993125v1	Bradyrhizobium	sp.	LCT2	9434376	218234.0																						9652610_total
Bacteria	Terrabacteria group		Firmicutes	Bacilli	Lactobacillales	Enterococcaceae		GCF_003071425.1_ASM307142v1	Enterococcus	faecium	CFSAN059070	2880780	217014.0	49542.0	1979.0																				3149315_total
Bacteria	Terrabacteria group		Actinobacteria	Actinomycetia	Streptomycetales	Streptomycetaceae		GCF_016906265.1_ASM1690626v1	Streptomyces	californicus	FDAARGOS_1210	7919564	216949.0	85024.0																					8221537_total
Bacteria	Terrabacteria group		Actinobacteria	Actinomycetia	Corynebacteriales	Mycobacteriaceae		GCF_017086405.1_ASM1708640v1	Mycobacterium	gordonae	X7091	7103222	216348.0																						7319570_total
Bacteria	Terrabacteria group		Firmicutes	Bacilli	Lactobacillales	Enterococcaceae		GCF_900639415.1_E6988_hybrid_assembly	Enterococcus	faecium		2725409	216239.0	117192.0	54563.0	51931.0	37323.0	13173.0	9317.0	5088.0	2947.0	2189.0													3235371_total
Bacteria	Terrabacteria group		Firmicutes	Bacilli	Lactobacillales	Enterococcaceae		GCF_002007625.1_ASM200762v1	Enterococcus	faecium	2014-VREF-41	3009007	215998.0	45501.0	5850.0	4376.0																			3280732_total
Bacteria	Terrabacteria group		Firmicutes	Bacilli	Bacillales	Bacillaceae		GCF_017603845.1_ASM1760384v1	Bacillus	amyloliquefaciens	XJ5	4160003	215881.0	63621.0																					4439505_total
Bacteria	Terrabacteria group		Firmicutes	Bacilli	Lactobacillales	Enterococcaceae		GCF_015999425.1_ASM1599942v1	Enterococcus	faecium	VRE3382	2871783	215857.0	19873.0	15691.0																				3123204_total
Bacteria	Terrabacteria group	Cyanobacteria/Melainabacteria group	Cyanobacteria		Nostocales	Nostocaceae		GCF_013393945.1_ASM1339394v1	Nostoc	sp.	TCL26-01	6765102	215845.0	143905.0	111206.0	48712.0	37669.0	35836.0	29401.0																7387676_total
Bacteria	Terrabacteria group		Firmicutes	Clostridia	Eubacteriales	Clostridiaceae		GCF_002865825.1_ASM286582v1	Clostridium	botulinum	A634	3922099	215420.0	17430.0																					4154949_total
Bacteria	Terrabacteria group		Actinobacteria	Actinomycetia	Corynebacteriales	Nocardiaceae		GCF_009707305.1_ASM970730v1	Rhodococcus	sp.	AQ5-07	6323472	214483.0	134292.0	81655.0																				6753902_total
Bacteria	Terrabacteria group		Firmicutes	Bacilli	Lactobacillales	Enterococcaceae		GCF_000336405.1_ASM33640v1	Enterococcus	faecium	NRRL_B-2354	2635572	214319.0																						2849891_total
Bacteria	Terrabacteria group	Cyanobacteria/Melainabacteria group	Cyanobacteria		Nostocales	Nostocaceae		GCF_002949735.1_ASM294973v1	Nostoc	sp.	N6	8214648	213966.0	167441.0	66996.0	44778.0	44777.0	41255.0	30992.0	29551.0	22270.0	21916.0													8898590_total
Bacteria	Terrabacteria group		Firmicutes	Bacilli	Bacillales	Bacillaceae		GCF_022630575.1_ASM2263057v1	Bacillus	mycoides	DSM_2048	5285600	213359.0	7058.0																					5506017_total
Bacteria	Terrabacteria group		Firmicutes	Bacilli	Lactobacillales	Enterococcaceae		GCF_020162155.1_ASM2016215v1	Enterococcus	faecium		2723557	213284.0	48157.0	7669.0	3200.0	2947.0	2857.0	1979.0																3003650_total
Bacteria	Terrabacteria group		Firmicutes	Bacilli	Bacillales	Paenibacillaceae		GCF_001272655.2_ASM127265v2	Paenibacillus	peoriae	HS311	6006533	213282.0																						6219815_total
Bacteria	Terrabacteria group		Firmicutes	Bacilli	Lactobacillales	Enterococcaceae		GCF_020162175.1_ASM2016217v1	Enterococcus	faecium		2718175	213279.0	52056.0	21133.0	7669.0	4979.0	3200.0	2947.0	2857.0	1979.0														3028274_total
Bacteria			Proteobacteria	Alphaproteobacteria	Sphingomonadales	Sphingomonadaceae		GCF_004354345.1_ASM435434v1	Sphingomonas	sp.	AAP5	3987367	213080.0	150273.0	31551.0																				4382271_total
Bacteria	Terrabacteria group		Firmicutes	Bacilli	Lactobacillales	Enterococcaceae		GCF_012933195.2_ASM1293319v2	Enterococcus	faecium	A6521	2869878	213054.0	99040.0	37510.0	9934.0	4465.0	3871.0	3846.0	2574.0	1979.0	1928.0													3248079_total
Bacteria	Terrabacteria group		Firmicutes	Bacilli	Lactobacillales	Enterococcaceae		GCF_016415345.1_ASM1641534v1	Enterococcus	faecium	Dallas_111	2811636	212766.0	17982.0	7165.0	6303.0	5013.0	4374.0	2189.0																3067428_total
Bacteria	Terrabacteria group		Firmicutes	Bacilli	Bacillales	Bacillaceae		GCF_004101525.1_ASM410152v1	Bacillus	licheniformis	SRCM103914	4231149	212467.0	27664.0																					4471280_total
Bacteria			Proteobacteria	Alphaproteobacteria	Sphingomonadales	Sphingomonadaceae		GCF_003967075.1_ASM396707v1	Sphingobium	amiense	DSM_16289	4221764	212396.0	212121.0	55670.0	39623.0	22371.0	9977.0																	4773922_total
Bacteria			Proteobacteria	Alphaproteobacteria	Hyphomicrobiales	Nitrobacteraceae		GCF_001549695.1_ASM154969v1	Bradyrhizobium	diazoefficiens	NK6	9780023	212255.0	210438.0	136288.0	136153.0																			10475157_total
Bacteria	Terrabacteria group		Actinobacteria	Actinomycetia	Streptomycetales	Streptomycetaceae		GCF_016906225.1_ASM1690622v1	Streptomyces	californicus	FDAARGOS_1211	7826524	211634.0	9764.0	3243.0	2059.0																			8053224_total
Bacteria	Terrabacteria group		Firmicutes	Bacilli	Lactobacillales	Enterococcaceae		GCF_019203145.1_ASM1920314v1	Enterococcus	lactis	JDM1	2570998	211593.0																						2782591_total
Bacteria	Terrabacteria group		Firmicutes	Bacilli	Lactobacillales	Enterococcaceae		GCF_005843965.1_ASM584396v1	Enterococcus	sp.	M190262	3339183	211104.0																						3550287_total
Bacteria	Terrabacteria group		Firmicutes	Bacilli	Lactobacillales	Enterococcaceae		GCF_004101385.1_ASM410138v1	Enterococcus	faecium	SRCM103341	2581021	211011.0	4609.0																					2796641_total
Bacteria	Terrabacteria group		Firmicutes	Bacilli	Bacillales	Bacillaceae		GCF_013267775.1_ASM1326777v1	Bacillus	cereus	FDAARGOS_797	5413450	211003.0																						5624453_total
Bacteria	Terrabacteria group		Firmicutes	Bacilli	Lactobacillales	Enterococcaceae		GCF_005517315.1_ASM551731v1	Enterococcus	faecium	VB3025	2855454	210997.0	142820.0																					3209271_total
Bacteria	Terrabacteria group		Firmicutes	Bacilli	Lactobacillales	Enterococcaceae		GCF_900639635.1_E8927_hybrid_assembly	Enterococcus	faecium		2581067	209872.0	16203.0	11969.0	9317.0	5275.0	3305.0																	2837008_total
Bacteria	Terrabacteria group		Firmicutes	Bacilli	Bacillales	Bacillaceae		GCF_000021305.1_ASM2130v1	Bacillus	cereus	G9842	5387334	209488.0	140001.0																					5736823_total
Bacteria	Terrabacteria group		Firmicutes	Bacilli	Bacillales	Bacillaceae		GCF_016027575.1_ASM1602757v1	Bacillus	tropicus	FDAARGOS_897	5264567	209385.0	190859.0	52166.0																				5716977_total
Bacteria	Terrabacteria group		Firmicutes	Bacilli	Bacillales	Bacillaceae		GCF_000789315.1_ASM78931v1	Bacillus	cereus	03BB87	5457398	209381.0	52166.0																					5718945_total
Bacteria	Terrabacteria group		Firmicutes	Bacilli	Bacillales	Bacillaceae		GCF_000832805.1_ASM83280v1	Bacillus	cereus	G9241	5267792	209255.0	190860.0	52166.0																				5720073_total
Bacteria	Terrabacteria group		Firmicutes	Bacilli	Lactobacillales	Enterococcaceae		GCF_008000855.1_ASM800085v1	Enterococcus	faecium	FA3	2601809	209224.0	58586.0																					2869619_total
Bacteria	Terrabacteria group		Firmicutes	Bacilli	Lactobacillales	Enterococcaceae		GCF_006280355.1_ASM628035v1	Enterococcus	faecium	F17E0263	2659111	207651.0	63632.0																					2930394_total
Bacteria	Terrabacteria group		Firmicutes	Bacilli	Lactobacillales	Enterococcaceae		GCF_003020685.1_ASM302068v1	Enterococcus	faecium	AUSMDU00004167	2883877	207001.0	63221.0	46474.0																				3200573_total
Bacteria	Terrabacteria group		Firmicutes	Bacilli	Lactobacillales	Enterococcaceae		GCF_005952885.1_ASM595288v1	Enterococcus	faecium	HOU503	2702943	206851.0	71214.0	10664.0	8748.0	2133.0																		3002553_total
Bacteria	Terrabacteria group		Firmicutes	Bacilli	Lactobacillales	Enterococcaceae		GCF_002197645.1_ASM219764v1	Enterococcus	wangshanyuanii	MN05	3842361	206454.0	64252.0	30412.0	12475.0																			4155954_total
Bacteria	Terrabacteria group		Firmicutes	Bacilli	Lactobacillales	Enterococcaceae		GCF_009036045.1_ASM903604v1	Enterococcus	faecium	LAC7.2	2625745	206375.0	80816.0																					2912936_total
Bacteria	Terrabacteria group		Firmicutes	Bacilli	Bacillales	Bacillaceae		GCF_018741505.1_ASM1874150v1	Bacillus	mycoides	JAS12/5	5233313	205891.0	30759.0	11239.0	9412.0																			5490614_total
Bacteria	Terrabacteria group		Firmicutes	Bacilli	Bacillales	Bacillaceae		GCF_018742045.1_ASM1874204v1	Bacillus	mycoides	JAS12/5	5265397	205885.0	11239.0	9412.0																				5491933_total
Bacteria	Terrabacteria group		Firmicutes	Bacilli	Bacillales	Bacillaceae		GCF_002074095.1_ASM207409v1	Bacillus	licheniformis	SCDB_14	4136986	205480.0																						4342466_total
Bacteria	Terrabacteria group		Firmicutes	Bacilli	Bacillales	Bacillaceae		GCF_002173675.1_ASM217367v1	Bacillus	licheniformis	SRCM100141	4544416	205000.0	75043.0																					4824459_total
Bacteria			Proteobacteria	Alphaproteobacteria	Hyphomicrobiales	Nitrobacteraceae		GCF_017493175.3_ASM1749317v3	Bradyrhizobium	quebecense	12S5	8549412	203757.0																						8753169_total
Bacteria			Proteobacteria	Alphaproteobacteria	Sphingomonadales	Sphingomonadaceae		GCF_016743815.1_ASM1674381v1	Sphingomonas	aliaeris	DH-S5	3916662	203171.0	142174.0																					4262007_total
Bacteria	Terrabacteria group		Firmicutes	Bacilli	Lactobacillales	Enterococcaceae		GCF_001721905.1_ASM172190v1	Enterococcus	faecium	ISMMS_VRE_11	2823158	202822.0	58308.0	48256.0	4796.0	2125.0	832.0																	3140297_total
Bacteria	Terrabacteria group		Firmicutes	Clostridia	Eubacteriales	Clostridiaceae		GCF_017100085.1_ASM1710008v1	Clostridium	botulinum	BKT2873	2838878	202722.0	95907.0																					3137507_total
Bacteria	Terrabacteria group		Actinobacteria	Actinomycetia	Streptomycetales	Streptomycetaceae		GCF_020616555.1_ASM2061655v1	Streptomyces	sp.	BH-MK-02	9816795	202015.0																						10018810_total
Bacteria	Terrabacteria group		Firmicutes	Bacilli	Lactobacillales	Enterococcaceae		GCF_021172105.3_ASM2117210v3	Enterococcus	faecium	V13-21-E11-012-001	2727101	201227.0	162186.0	44886.0	5601.0	3782.0	1527.0																	3146310_total
Bacteria			Proteobacteria	Alphaproteobacteria	Hyphomicrobiales	Nitrobacteraceae		GCF_011516665.3_ASM1151666v3	Bradyrhizobium	sp.	41S5	8435486	200964.0																						8636450_total
Bacteria	Terrabacteria group		Firmicutes	Bacilli	Bacillales	Bacillaceae		GCF_021654735.1_ASM2165473v1	Bacillus	paralicheniformis	J36TS2	4404119	200793.0																						4604912_total
Bacteria	Terrabacteria group		Firmicutes	Bacilli	Lactobacillales	Enterococcaceae		GCF_001721065.1_ASM172106v1	Enterococcus	faecium	ISMMS_VRE_7	2850245	200151.0	77567.0	54805.0	38586.0																			3221354_total
Bacteria	Terrabacteria group		Firmicutes	Bacilli	Lactobacillales	Enterococcaceae		GCF_002848625.1_ASM284862v1	Enterococcus	faecium	Efaecium_ER03933.3A	2863296	199876.0	10647.0	4374.0																				3078193_total
Bacteria	Terrabacteria group		Firmicutes	Bacilli	Lactobacillales	Enterococcaceae		GCF_002848645.1_ASM284864v1	Enterococcus	faecium	Efaecium_ER04120.3A	2869275	199876.0	40911.0	10647.0	4374.0																			3125083_total
Bacteria			Proteobacteria	Alphaproteobacteria	Rhodobacterales	Rhodobacteraceae		GCF_004010775.1_ASM401077v1	Paracoccus	sp.	Arc7-R13	3231929	199685.0	199040.0	159820.0	79259.0	65353.0	47236.0	33154.0	24536.0															4040012_total
Bacteria	Terrabacteria group		Firmicutes	Bacilli	Lactobacillales	Enterococcaceae		GCF_002973755.2_ASM297375v2	Enterococcus	faecium	15-307-1	2856007	199401.0	103074.0	46329.0	41619.0	24380.0	11825.0	6173.0	5072.0	4372.0	4147.0	2056.0												3304455_total
Bacteria	Terrabacteria group		Actinobacteria	Actinomycetia	Corynebacteriales	Mycobacteriaceae		GCF_022370635.1_ASM2237063v1	Mycobacterium	crocinum	JCM_16369	5965861	199256.0																						6165117_total
Bacteria	Terrabacteria group		Firmicutes	Bacilli	Bacillales	Bacillaceae		GCF_007363175.1_ASM736317v1	Bacillus	sp.	BD59S	5283933	199209.0	162149.0																					5645291_total
Bacteria	Terrabacteria group		Firmicutes	Bacilli	Lactobacillales	Enterococcaceae		GCF_006351845.1_ASM635184v1	Enterococcus	faecium	N56454	2495617	198480.0																						2694097_total
Bacteria	Terrabacteria group		Actinobacteria	Actinomycetia	Streptomycetales	Streptomycetaceae		GCF_016906185.1_ASM1690618v1	Streptomyces	californicus	FDAARGOS_1209	7814960	198329.0	18407.0																					8031696_total
Bacteria	Terrabacteria group		Firmicutes	Bacilli	Bacillales	Bacillaceae		GCF_002277915.1_ASM227791v1	Bacillus	anthracis	14RA5914	5245242	198129.0	103124.0																					5546495_total
Bacteria	Terrabacteria group		Actinobacteria	Actinomycetia	Corynebacteriales	Nocardiaceae		GCF_001620305.1_ASM162030v1	Rhodococcus	fascians	D188	5139988	197397.0	164725.0																					5502110_total
Bacteria	Terrabacteria group		Firmicutes	Clostridia	Eubacteriales	Clostridiaceae		GCF_001889365.1_ASM188936v1	Clostridium	botulinum	CDC_54064	4235583	196981.0																						4432564_total
Bacteria	Terrabacteria group		Firmicutes	Bacilli	Lactobacillales	Enterococcaceae		GCF_006741355.1_ASM674135v1	Enterococcus	faecium	QU_50	2535796	196595.0	17267.0																					2749658_total
Bacteria	Terrabacteria group		Firmicutes	Bacilli	Lactobacillales	Enterococcaceae		GCF_015476295.1_ASM1547629v1	Enterococcus	faecium	VRE3363	2796800	196063.0	96497.0	40064.0	10814.0	6173.0	4465.0																	3150876_total
Bacteria	Terrabacteria group		Firmicutes	Bacilli	Lactobacillales	Enterococcaceae		GCF_002334625.1_ASM233462v1	Enterococcus	faecium	K60-39	2739582	195692.0	86216.0	40017.0	10105.0																			3071612_total
Bacteria	Terrabacteria group		Actinobacteria	Actinomycetia	Corynebacteriales	Mycobacteriaceae		GCF_000829075.1_ASM82907v1	Mycobacterium	avium	TH135	4951217	194711.0																						5145928_total
Bacteria	Terrabacteria group		Firmicutes	Bacilli	Lactobacillales	Enterococcaceae		GCF_008728455.1_ASM872845v1	Enterococcus	faecium	V1836	2884831	194666.0	147595.0	13703.0	11638.0	6173.0	5569.0	4461.0	4374.0	1741.0														3274751_total
Bacteria	Terrabacteria group		Actinobacteria	Actinomycetia	Streptomycetales	Streptomycetaceae		GCF_024365045.1_ASM2436504v1	Streptomyces	cavourensis	F2	7846900	194662.0																						8041562_total
Bacteria	Terrabacteria group		Firmicutes	Bacilli	Lactobacillales	Enterococcaceae		GCF_016406605.1_ASM1640660v1	Enterococcus	faecium	Dallas_93_2	2836862	194067.0	63104.0	62212.0	6303.0	5212.0	4374.0																	3172134_total
Bacteria			Proteobacteria	Alphaproteobacteria	Sphingomonadales	Sphingomonadaceae		GCF_010450875.1_ASM1045087v1	Sphingomonas	insulae	KCTC_12872	3356547	192928.0	85289.0	71465.0	36248.0																			3742477_total
Bacteria			Proteobacteria	Gammaproteobacteria	Enterobacterales	Erwiniaceae		GCF_018326325.1_ASM1832632v1	Erwinia	rhapontici	MAFF_311154	5166808	192843.0																						5359651_total
Bacteria	Terrabacteria group		Firmicutes	Bacilli	Lactobacillales	Enterococcaceae		GCF_900044005.1_ASM90004400v1	Enterococcus	faecium		2766743	192533.0	38742.0	32402.0																				3030420_total
Bacteria	Terrabacteria group		Firmicutes	Bacilli	Bacillales	Bacillaceae		GCF_018742225.1_ASM1874222v1	Bacillus	mycoides	JAS635	5473381	192434.0	139054.0	97153.0	73715.0	70690.0	48338.0	34158.0	17731.0	11394.0	5939.0													6163987_total
Bacteria	Terrabacteria group		Firmicutes	Bacilli	Bacillales	Bacillaceae		GCF_008274865.1_ASM827486v1	Bacillus	sp.	AR4-2	5241257	192400.0	4804.0																					5438461_total
Bacteria	Terrabacteria group		Firmicutes	Clostridia	Eubacteriales	Clostridiaceae		GCF_000008765.1_ASM876v1	Clostridium	acetobutylicum	ATCC_824	3940880	192000.0																						4132880_total
Bacteria	Terrabacteria group		Firmicutes	Clostridia	Eubacteriales	Clostridiaceae		GCF_000218855.1_ASM21885v1	Clostridium	acetobutylicum	DSM_1731	3942462	191996.0	11123.0																					4145581_total
Bacteria	Terrabacteria group		Actinobacteria	Actinomycetia	Corynebacteriales	Mycobacteriaceae		GCF_022317005.1_ASM2231700v1	Mycobacterium	sp.		4980651	191242.0																						5171893_total
Bacteria	Terrabacteria group		Actinobacteria	Actinomycetia	Streptomycetales	Streptomycetaceae		GCF_017311125.1_ASM1731112v1	Streptomyces	sp.	M54	7767664	191206.0																						7958870_total
Bacteria	Terrabacteria group		Actinobacteria	Actinomycetia	Corynebacteriales	Mycobacteriaceae		GCF_009002535.1_ASM900253v1	Mycobacterium	avium	JP-H-1	5491452	191151.0	39206.0	13441.0																				5735250_total
Bacteria	Terrabacteria group		Actinobacteria	Actinomycetia	Corynebacteriales	Mycobacteriaceae		GCF_000026445.2_ASM2644v2	Mycobacterium	liflandii	128FXT	6208955	190588.0																						6399543_total
Bacteria	Terrabacteria group		Firmicutes	Bacilli	Lactobacillales	Enterococcaceae		GCF_023299745.1_ASM2329974v1	Enterococcus	faecium	AT44	2644774	189968.0	46690.0																					2881432_total
Bacteria	Terrabacteria group		Actinobacteria	Actinomycetia	Corynebacteriales	Nocardiaceae		GCF_000760905.2_ASM76090v2	Rhodococcus	fascians	A21d2	5667798	189682.0	76960.0	75360.0																				6009800_total
Bacteria	Terrabacteria group		Firmicutes	Bacilli	Lactobacillales	Enterococcaceae		GCF_900639535.1_E8202_hybrid_assembly	Enterococcus	faecium		3014357	188833.0	40152.0	11924.0	11208.0	5778.0	4203.0																	3276455_total
Bacteria	Terrabacteria group		Firmicutes	Bacilli	Bacillales	Bacillaceae		GCF_022810705.1_ASM2281070v1	Bacillus	wiedmannii	Bt18679	5475878	187728.0	135158.0	94918.0	39783.0	22591.0	15831.0	13042.0	11276.0	4192.0														6000397_total
Bacteria			Proteobacteria	Alphaproteobacteria	Hyphomicrobiales	Nitrobacteraceae		GCF_013373795.3_ASM1337379v3	Bradyrhizobium	quebecense		8740742	187265.0	132761.0	111577.0																				9172345_total
Bacteria	Terrabacteria group		Actinobacteria	Actinomycetia	Streptomycetales	Streptomycetaceae		GCF_002943895.1_ASM294389v1	Streptomyces	sp.	WAC00288	7467777	186110.0	109458.0	62599.0	26915.0																			7852859_total
Bacteria	Terrabacteria group		Actinobacteria	Actinomycetia	Streptomycetales	Streptomycetaceae		GCF_010523235.1_ASM1052323v1	Streptomyces	sp.	604F	6900059	186091.0																						7086150_total
Bacteria	Terrabacteria group		Firmicutes	Clostridia	Eubacteriales	Clostridiaceae		GCF_016071375.1_ASM1607137v1	Clostridium	botulinum	Stockholm	2301532	185683.0	94243.0	55105.0	53534.0	12897.0																		2702994_total
Bacteria	Terrabacteria group		Firmicutes	Bacilli	Bacillales	Bacillaceae		GCF_018739705.1_ASM1873970v1	Bacillus	mycoides	JAS014	5146518	185643.0	10504.0																					5342665_total
Bacteria	Terrabacteria group		Firmicutes	Clostridia	Eubacteriales	Clostridiaceae		GCF_000789395.1_ASM78939v1	Clostridium	baratii	Sullivan	3153266	185364.0																						3338630_total
Bacteria	Terrabacteria group		Firmicutes	Bacilli	Lactobacillales	Enterococcaceae		GCF_004015145.1_ASM401514v1	Enterococcus	faecium	CBA7134	2629393	185046.0	22603.0																					2837042_total
Bacteria	Terrabacteria group		Firmicutes	Bacilli	Lactobacillales	Enterococcaceae		GCF_003020725.1_ASM302072v1	Enterococcus	faecium	AUSMDU00004028	2855729	184337.0	54737.0	53654.0	37152.0																			3185609_total
Bacteria	Terrabacteria group		Firmicutes	Bacilli	Lactobacillales	Enterococcaceae		GCF_019175445.1_ASM1917544v1	Enterococcus	faecium	F39	2448233	183270.0	40266.0																					2671769_total
Bacteria	Terrabacteria group		Firmicutes	Bacilli	Bacillales	Bacillaceae		GCF_009861435.1_ASM986143v1	Bacillus	sp.	A260	5286434	183131.0																						5469565_total
Bacteria	Terrabacteria group		Firmicutes	Bacilli	Lactobacillales	Enterococcaceae		GCF_023375405.1_ASM2337540v1	Enterococcus	faecium	1525	2507479	182818.0	21430.0	5688.0																				2717415_total
Bacteria	Terrabacteria group		Firmicutes	Bacilli	Lactobacillales	Enterococcaceae		GCF_000504125.1_ASM50412v1	Enterococcus	mundtii	QU25	3022186	181920.0	82213.0	38528.0	23629.0	2584.0																		3351060_total
Bacteria	Terrabacteria group		Firmicutes	Bacilli	Bacillales	Bacillaceae		GCF_000143605.1_ASM14360v1	Bacillus	cereus	CI	5196054	181907.0	94469.0	14219.0																				5486649_total
Bacteria	Terrabacteria group		Firmicutes	Bacilli	Bacillales	Bacillaceae		GCF_000832425.1_ASM83242v1	Bacillus	anthracis	PAK-1	5221627	181754.0																						5403381_total
Bacteria	Terrabacteria group		Firmicutes	Bacilli	Lactobacillales	Enterococcaceae		GCF_018279145.1_ASM1827914v1	Enterococcus	faecium	116	2477277	181744.0	31694.0	21625.0																				2712340_total
Bacteria	Terrabacteria group		Firmicutes	Bacilli	Bacillales	Bacillaceae		GCF_000534935.2_ASM53493v2	Bacillus	anthracis	CZC5	5219278	181607.0	94802.0																					5495687_total
Bacteria	Terrabacteria group		Firmicutes	Bacilli	Lactobacillales	Enterococcaceae		GCF_021560195.1_ASM2156019v1	Enterococcus	faecium	P47	2560635	180523.0	61338.0	27897.0																				2830393_total
Bacteria	Terrabacteria group		Actinobacteria	Actinomycetia	Streptomycetales	Streptomycetaceae		GCF_014216315.1_ASM1421631v1	Streptomyces	finlayi	NBSH44	7474454	180509.0																						7654963_total
Bacteria	Terrabacteria group		Firmicutes	Bacilli	Bacillales	Bacillaceae		GCF_016027015.1_ASM1602701v1	Bacillus	cereus	FDAARGOS_918	5270035	179678.0																						5449713_total
Bacteria	Terrabacteria group		Firmicutes	Bacilli	Lactobacillales	Enterococcaceae		GCF_018516925.1_ASM1851692v1	Enterococcus	faecium	18-276	2650864	179532.0	56729.0	35644.0	4466.0	4147.0	3837.0	3199.0	2056.0	1979.0														2942453_total
Bacteria	Terrabacteria group		Actinobacteria	Actinomycetia	Corynebacteriales	Nocardiaceae		GCF_006351985.2_ASM635198v2	Rhodococcus	ruber	R1	5352622	179109.0	33016.0																					5564747_total
Bacteria	Terrabacteria group		Actinobacteria	Actinomycetia	Corynebacteriales	Nocardiaceae		GCF_023100785.1_ASM2310078v1	Rhodococcus	pyridinivorans	YC-MTN	5309977	178100.0																						5488077_total
Bacteria			Proteobacteria	Alphaproteobacteria	Sphingomonadales	Sphingomonadaceae		GCF_001638925.1_ASM163892v1	Sphingomonas	sp.	NIC1	3408545	177851.0	74167.0																					3660563_total
Bacteria	Terrabacteria group		Actinobacteria	Actinomycetia	Streptomycetales	Streptomycetaceae		GCF_020034615.1_ASM2003461v1	Streptomyces	sp.	A144	8085430	177399.0																						8262829_total
Bacteria	Terrabacteria group		Actinobacteria	Actinomycetia	Corynebacteriales	Mycobacteriaceae		GCF_002219245.1_ASM221924v1	Mycobacterium	intracellulare	ZUERICH-2	6150513	175972.0	154060.0	38049.0	15059.0																			6533653_total
Bacteria	Terrabacteria group		Firmicutes	Bacilli	Lactobacillales	Enterococcaceae		GCF_900638775.1_E4227_hybrid_assembly	Enterococcus	faecium		2421093	175367.0	46429.0	4147.0																				2647036_total
Bacteria	Terrabacteria group		Firmicutes	Bacilli	Lactobacillales	Enterococcaceae		GCF_023375425.1_ASM2337542v1	Enterococcus	faecium	642	2766791	174795.0	21849.0																					2963435_total
Bacteria	Terrabacteria group		Firmicutes	Bacilli	Bacillales	Bacillaceae		GCF_001721165.1_ASM172116v1	Bacillus	thuringiensis	Bt18247	5610045	174778.0	130548.0	113275.0	81952.0	15092.0	12509.0																	6138199_total
Bacteria	Terrabacteria group		Firmicutes	Bacilli	Lactobacillales	Enterococcaceae		GCF_019175465.1_ASM1917546v1	Enterococcus	faecium	F179	2602775	174746.0	53837.0	26651.0																				2858009_total
Bacteria	Terrabacteria group		Firmicutes	Bacilli	Lactobacillales	Enterococcaceae		GCF_015999505.1_ASM1599950v1	Enterococcus	durans	KCTC_13289	2923777	174669.0	27028.0	11726.0																				3137200_total
Bacteria	Terrabacteria group		Actinobacteria	Actinomycetia	Corynebacteriales	Mycobacteriaceae		GCF_000013925.1_ASM1392v2	Mycobacterium	ulcerans	Agy99	5631606	174155.0																						5805761_total
Bacteria	Terrabacteria group		Actinobacteria	Actinomycetia	Corynebacteriales	Nocardiaceae		GCF_015654185.1_ASM1565418v1	Rhodococcus	sp.	M8	6106346	173200.0																						6279546_total
Bacteria	Terrabacteria group		Firmicutes	Bacilli	Lactobacillales	Enterococcaceae		GCF_022212905.1_ASM2221290v1	Enterococcus	faecalis	133-1	2956343	172742.0	43915.0																					3173000_total
Bacteria	Terrabacteria group		Firmicutes	Bacilli	Lactobacillales	Enterococcaceae		GCF_019880345.1_ASM1988034v1	Enterococcus	lactis	E843	2683865	171930.0	27847.0																					2883642_total
Bacteria	Terrabacteria group		Firmicutes	Bacilli	Lactobacillales	Enterococcaceae		GCF_016415485.1_ASM1641548v1	Enterococcus	faecium	Dallas_163_1	2856614	171777.0	25974.0	23664.0	7165.0	6311.0	4305.0																	3095810_total
Bacteria	Terrabacteria group		Firmicutes	Bacilli	Bacillales	Bacillaceae		GCF_001618665.1_ASM161866v1	Bacillus	thuringiensis	Bc601	5627121	171171.0	89350.0	83987.0	82417.0	42357.0	14888.0																	6111291_total
Bacteria	Terrabacteria group		Firmicutes	Bacilli	Bacillales	Bacillaceae		GCF_000292455.1_ASM29245v1	Bacillus	thuringiensis	HD-771	5886036	171030.0	168999.0	69876.0	65470.0	45262.0	14056.0	9070.0	8574.0															6438373_total
Bacteria	Terrabacteria group		Firmicutes	Bacilli	Lactobacillales	Enterococcaceae		GCF_001895905.1_ASM189590v1	Enterococcus	faecium	VRE001	2933966	170854.0	78626.0	59226.0																				3242672_total
Bacteria	Terrabacteria group		Actinobacteria	Actinomycetia	Streptomycetales	Streptomycetaceae		GCF_000761215.1_ASM76121v1	Streptomyces	glaucescens	GLA.O	7453200	170574.0																						7623774_total
Bacteria	Terrabacteria group		Firmicutes	Bacilli	Lactobacillales	Enterococcaceae		GCF_002761255.1_ASM276125v1	Enterococcus	faecium	E240	2868375	169793.0	54822.0	36019.0	10382.0																			3139391_total
Bacteria			Proteobacteria	Gammaproteobacteria	Enterobacterales	Erwiniaceae		GCF_000196615.1_ASM19661v1	Erwinia	billingiae	Eb661	5100167	169778.0	102323.0																					5372268_total
Bacteria	Terrabacteria group		Firmicutes	Bacilli	Lactobacillales	Enterococcaceae		GCF_019343125.1_ASM1934312v1	Enterococcus	lactis	CX_2-6_2	2559204	168866.0																						2728070_total
Bacteria	Terrabacteria group		Firmicutes	Bacilli	Lactobacillales	Enterococcaceae		GCF_008330605.1_ASM833060v1	Enterococcus	faecium	DMEA02	2573925	168626.0																						2742551_total
Bacteria			Proteobacteria	Alphaproteobacteria	Hyphomicrobiales	Methylobacteriaceae		GCF_003254375.1_ASM325437v1	Methylobacterium	sp.	XJLW	6498073	168543.0																						6666616_total
Bacteria	Terrabacteria group		Firmicutes	Bacilli	Lactobacillales	Enterococcaceae		GCF_019456555.1_ASM1945655v1	Enterococcus	faecium	VBO96	2429707	168353.0																						2598060_total
Bacteria	Terrabacteria group		Actinobacteria	Actinomycetia	Streptomycetales	Streptomycetaceae		GCF_000261345.2_ASM26134v2	Streptomyces	globisporus	C-1027	7608611	167754.0	7234.0																					7783599_total
Bacteria	Terrabacteria group		Actinobacteria	Actinomycetia	Corynebacteriales	Nocardiaceae		GCF_024321955.1_ASM2432195v1	Rhodococcus	sp.	GA1	5007152	167169.0	80288.0	4242.0																				5258851_total
Bacteria	Terrabacteria group		Firmicutes	Bacilli	Bacillales	Bacillaceae		GCF_022701035.1_ASM2270103v1	Bacillus	sp.	N447-1	5334877	165612.0																						5500489_total
Bacteria	Terrabacteria group		Firmicutes	Bacilli	Lactobacillales	Enterococcaceae		GCF_900639385.1_E7040_hybrid_assembly	Enterococcus	faecium		2677660	165514.0	114941.0	54563.0	38599.0	15062.0	9292.0																	3075631_total
Bacteria	Terrabacteria group		Actinobacteria	Actinomycetia	Corynebacteriales	Nocardiaceae		GCF_016804345.1_ASM1680434v1	Rhodococcus	ruber	C1	5488044	165393.0	45414.0																					5698851_total
Bacteria			Proteobacteria	Gammaproteobacteria	Enterobacterales	Erwiniaceae		GCF_024397315.1_ASM2439731v1	Erwinia	persicina	SR15	4733307	165111.0																						4898418_total
Bacteria	Terrabacteria group		Firmicutes	Bacilli	Lactobacillales	Enterococcaceae		GCF_016415445.1_ASM1641544v1	Enterococcus	faecium	Dallas_137	2836397	164644.0	61213.0	35487.0	6311.0	4305.0	4074.0	3007.0																3115438_total
Bacteria	Terrabacteria group		Actinobacteria	Actinomycetia	Streptomycetales	Streptomycetaceae		GCF_000245355.1_ASM24535v1	Streptomyces	hygroscopicus	5008	10145833	164566.0	73285.0																					10383684_total
Bacteria	Terrabacteria group		Firmicutes	Bacilli	Lactobacillales	Enterococcaceae		GCF_018219285.1_ASM1821928v1	Enterococcus	faecium	PR05720-3	2614023	164531.0	62662.0	44860.0	4497.0	1947.0	1241.0	941.0	882.0	645.0	294.0													2896523_total
Bacteria	Terrabacteria group		Firmicutes	Bacilli	Lactobacillales	Enterococcaceae		GCF_900635415.1_E6043_hybrid_assembly	Enterococcus	faecium		2689604	164095.0	55800.0	54563.0	53831.0	42954.0	37322.0	8671.0	7165.0															3114005_total
Bacteria			Proteobacteria	Alphaproteobacteria	Sphingomonadales	Sphingomonadaceae		GCF_000764535.1_ASM76453v1	Sphingomonas	taxi	ATCC_55669	3859099	163311.0	39492.0																					4061902_total
Bacteria	Terrabacteria group		Firmicutes	Bacilli	Lactobacillales	Enterococcaceae		GCF_001267395.1_ASM126739v1	Enterococcus	durans	KLDS6.0933	2867028	163286.0	41490.0																					3071804_total
Bacteria	Terrabacteria group		Actinobacteria	Actinomycetia	Corynebacteriales	Nocardiaceae		GCF_016839185.1_ASM1683918v1	Rhodococcus	aetherivorans		6101079	163136.0																						6264215_total
Bacteria	Terrabacteria group		Firmicutes	Clostridia	Eubacteriales	Clostridiaceae		GCF_001735765.2_ASM173576v2	Clostridium	taeniosporum	1/k	3264813	163055.0	69744.0	5894.0																				3503506_total
Bacteria	Terrabacteria group		Firmicutes	Bacilli	Bacillales	Paenibacillaceae		GCF_001421015.2_ASM142101v2	Paenibacillus	bovis	BD3526	5354277	162922.0																						5517199_total
Bacteria	Terrabacteria group		Firmicutes	Bacilli	Bacillales	Bacillaceae		GCF_018742245.1_ASM1874224v1	Bacillus	mycoides	JAS823	5114971	162314.0	52218.0	10034.0	4647.0																			5344184_total
Bacteria	Terrabacteria group		Firmicutes	Bacilli	Bacillales	Bacillaceae		GCF_023278425.1_ASM2327842v1	Bacillus	amyloliquefaciens	CQN-2	3929751	161917.0																						4091668_total
Bacteria	Terrabacteria group		Actinobacteria	Actinomycetia	Corynebacteriales	Mycobacteriaceae		GCF_020616615.1_ASM2061661v1	Mycobacterium	ulcerans	JKD8049	5627534	161798.0																						5789332_total
Bacteria	Terrabacteria group		Firmicutes	Bacilli	Lactobacillales	Enterococcaceae		GCF_016406405.1_ASM1640640v1	Enterococcus	faecium	Dallas_66	2875677	161669.0	65409.0	57014.0	38373.0	8194.0	7012.0	4305.0	1980.0															3219633_total
Bacteria	Terrabacteria group		Firmicutes	Bacilli	Lactobacillales	Enterococcaceae		GCF_008000875.1_ASM800087v1	Enterococcus	sp.	DA9	2670225	159791.0	36294.0	35319.0	33603.0																			2935232_total
Bacteria	Terrabacteria group		Actinobacteria	Actinomycetia	Corynebacteriales	Nocardiaceae		GCF_003586525.1_ASM358652v1	Rhodococcus	ruber	YC-YT1	5669852	159746.0	78337.0																					5907935_total
Bacteria	Terrabacteria group		Firmicutes	Bacilli	Lactobacillales	Enterococcaceae		GCF_002983785.1_ASM298378v1	Enterococcus	faecium	FDAARGOS_323	2550968	159454.0																						2710422_total
Bacteria	Terrabacteria group		Firmicutes	Bacilli	Bacillales	Bacillaceae		GCF_002813875.1_ASM281387v1	Bacillus	cereus	MLY1	5561815	158531.0	124659.0	102005.0																				5947010_total
Bacteria	Terrabacteria group		Actinobacteria	Actinomycetia	Streptomycetales	Streptomycetaceae		GCF_001886595.1_ASM188659v1	Streptomyces	venezuelae	NRRL_B-65442	8222198	158122.0																						8380320_total
Bacteria	Terrabacteria group		Actinobacteria	Actinomycetia	Corynebacteriales	Mycobacteriaceae		GCF_002219285.1_ASM221928v1	Mycobacterium	intracellulare	DSM_44623	5865644	157126.0	110830.0																					6133600_total
Bacteria	Terrabacteria group		Firmicutes	Bacilli	Lactobacillales	Enterococcaceae		GCF_900639555.1_E8172_hybrid_assembly	Enterococcus	faecium		2682742	156371.0	88799.0	22271.0	6303.0	6095.0	5201.0	4466.0	4372.0	3837.0	3647.0	1932.0												2986036_total
Bacteria	Terrabacteria group		Firmicutes	Bacilli	Bacillales	Bacillaceae		GCF_023100705.1_ASM2310070v1	Bacillus	sp.	H8-1	5061029	155825.0	81028.0	18932.0																				5316814_total
Bacteria	Terrabacteria group		Actinobacteria	Actinomycetia	Corynebacteriales	Mycobacteriaceae		GCF_002157835.1_ASM215783v1	Mycobacterium	dioxanotrophicus	PH-06	7595921	155598.0	152685.0	106337.0	69875.0																			8080416_total
Bacteria			Proteobacteria	Alphaproteobacteria	Sphingomonadales	Sphingomonadaceae		GCF_002796605.1_ASM279660v1	Sphingomonas	sp.	Cra20	4882990	155488.0																						5038478_total
Bacteria	Terrabacteria group		Firmicutes	Bacilli	Lactobacillales	Enterococcaceae		GCF_019977575.1_ASM1997757v1	Enterococcus	faecium	AA622	3019093	155411.0	71967.0	9507.0	6303.0	5849.0	4373.0																	3272503_total
Bacteria	Terrabacteria group		Firmicutes	Bacilli	Lactobacillales	Enterococcaceae		GCF_005166365.1_ASM516636v1	Enterococcus	faecium	NM213	2594563	155130.0	46584.0	37182.0	17208.0	6455.0																		2857122_total
Bacteria	Terrabacteria group		Firmicutes	Bacilli	Lactobacillales	Enterococcaceae		GCF_016743855.1_ASM1674385v1	Enterococcus	faecium	fac90	2566374	154716.0	54259.0																					2775349_total
Bacteria	Terrabacteria group		Actinobacteria	Actinomycetia	Streptomycetales	Streptomycetaceae		GCF_007113525.2_ASM711352v2	Streptomyces	sp.	RLB1-9	11940408	154158.0	106635.0																					12201201_total
Bacteria	Terrabacteria group		Actinobacteria	Actinomycetia	Streptomycetales	Streptomycetaceae		GCF_002910725.2_ASM291072v2	Streptomyces	sp.	SM17	6975788	153923.0	28056.0	22147.0																				7179914_total
Bacteria			Proteobacteria	Alphaproteobacteria	Hyphomicrobiales	Methylobacteriaceae		GCF_017347565.1_ASM1734756v1	Methylobacterium	indicum	VL1	6554591	153568.0	128167.0	113981.0	36553.0	34345.0	31542.0																	7052747_total
Bacteria	Terrabacteria group		Firmicutes	Bacilli	Lactobacillales	Enterococcaceae		GCF_001635875.1_ASM163587v1	Enterococcus	faecium	E39	2790106	152440.0	58197.0	56285.0	37865.0	13141.0																		3108034_total
Bacteria	Terrabacteria group		Actinobacteria	Actinomycetia	Streptomycetales	Streptomycetaceae		GCF_013364155.1_ASM1336415v1	Streptomyces	sp.	NA02950	9619720	151949.0																						9771669_total
Bacteria	Terrabacteria group		Firmicutes	Bacilli	Bacillales	Bacillaceae		GCF_001685565.1_ASM168556v1	Bacillus	thuringiensis	MYBT18246	5867736	150791.0	142098.0	120510.0	120416.0	109822.0	101287.0	55166.0	46701.0	17175.0	14456.0	6330.0												6752488_total
Bacteria	Terrabacteria group		Firmicutes	Bacilli	Lactobacillales	Enterococcaceae		GCF_006575625.1_ASM657562v1	Enterococcus	faecium	515	2766162	150610.0	81972.0	63472.0	53447.0																			3115663_total
Bacteria	Terrabacteria group		Actinobacteria	Actinomycetia	Corynebacteriales	Nocardiaceae		GCF_021165995.1_ASM2116599v1	Rhodococcus	pyridinivorans	DNHP-S2	4829321	150504.0	67375.0																					5047200_total
Bacteria	Terrabacteria group		Actinobacteria	Actinomycetia	Corynebacteriales	Mycobacteriaceae		GCF_002716905.3_ASM271690v4	Mycobacterium	avium	HP17	5100596	150076.0	24802.0	15934.0																				5291408_total
Bacteria			Proteobacteria	Gammaproteobacteria	Enterobacterales	Erwiniaceae		GCF_004551645.1_ASM455164v1	Erwinia	sp.	QL-Z3	4926645	149889.0																						5076534_total
Bacteria	Terrabacteria group		Firmicutes	Bacilli	Lactobacillales	Enterococcaceae		GCF_022213025.1_ASM2221302v1	Enterococcus	faecalis	2-1	2758107	149744.0																						2907851_total
Bacteria			Proteobacteria	Alphaproteobacteria	Rhodobacterales	Rhodobacteraceae		GCF_002865605.1_ASM286560v1	Paracoccus	jeotgali	CBA4604	3121136	149225.0	28805.0																					3299166_total
Bacteria	Terrabacteria group		Firmicutes	Bacilli	Lactobacillales	Enterococcaceae		GCF_900638805.1_E4402_hybrid_assembly	Enterococcus	faecium		2729991	149005.0	16029.0	10188.0	2056.0																			2907269_total
Bacteria			Proteobacteria	Alphaproteobacteria	Sphingomonadales	Sphingomonadaceae		GCF_000283515.1_ASM28351v1	Sphingobium	sp.	SYK-6	4199332	148801.0																						4348133_total
Bacteria	Terrabacteria group		Firmicutes	Clostridia	Eubacteriales	Clostridiaceae		GCF_000019305.1_ASM1930v1	Clostridium	botulinum	Okra	3958233	148780.0																						4107013_total
Bacteria	Terrabacteria group		Firmicutes	Bacilli	Bacillales	Bacillaceae		GCF_016904925.1_ASM1690492v1	Bacillus	velezensis	Sam8H1	3983519	148194.0																						4131713_total
Bacteria	Terrabacteria group		Firmicutes	Bacilli	Lactobacillales	Enterococcaceae		GCF_002393265.1_ASM239326v1	Enterococcus	sp.	FDAARGOS_375	3381046	147615.0	20632.0																					3549293_total
Bacteria	Terrabacteria group		Actinobacteria	Actinomycetia	Streptomycetales	Streptomycetaceae		GCF_014216335.1_ASM1421633v1	Streptomyces	rutgersensis	NBH77	6848830	147517.0																						6996347_total
Bacteria	Terrabacteria group		Actinobacteria	Actinomycetia	Streptomycetales	Streptomycetaceae		GCF_023498005.1_ASM2349800v1	Streptomyces	durmitorensis	MS405	9715409	147211.0																						9862620_total
Bacteria	Terrabacteria group		Actinobacteria	Actinomycetia	Corynebacteriales	Mycobacteriaceae		GCF_003408535.1_ASM340853v1	Mycobacterium	avium	MAC109	5188883	147100.0	16516.0																					5352499_total
Bacteria	Terrabacteria group		Firmicutes	Bacilli	Lactobacillales	Enterococcaceae		GCF_002813755.1_ASM281375v1	Enterococcus	mundtii	DSM_4838	3357452	147076.0																						3504528_total
Bacteria			Proteobacteria	Alphaproteobacteria	Hyphomicrobiales	Methylobacteriaceae		GCF_016804325.1_ASM1680432v1	Methylobacterium	aquaticum	BG2	6988191	146795.0	66072.0	40707.0	38021.0																			7279786_total
Bacteria	Terrabacteria group		Firmicutes	Bacilli	Bacillales	Bacillaceae		GCF_020091665.1_ASM2009166v1	Bacillus	sp.	PM8313	4615871	145630.0																						4761501_total
Bacteria	Terrabacteria group		Firmicutes	Bacilli	Lactobacillales	Enterococcaceae		GCF_900638825.1_E4438_hybrid_assembly	Enterococcus	faecium		2743333	145361.0	64154.0	11208.0	5275.0	1068.0																		2970399_total
Bacteria	Terrabacteria group		Actinobacteria	Actinomycetia	Corynebacteriales	Mycobacteriaceae		GCF_000157895.3_ASM15789v2	Mycobacterium	kansasii	ATCC_12478	6432277	144951.0																						6577228_total
Bacteria			Proteobacteria	Gammaproteobacteria	Enterobacterales	Erwiniaceae		GCF_003485445.1_ASM348544v1	Erwinia	persicina	B64	4795673	144252.0	130525.0																					5070450_total
Bacteria			Proteobacteria	Alphaproteobacteria	Hyphomicrobiales	Methylobacteriaceae		GCF_001936175.1_ASM193617v1	Methylobacterium	phyllosphaerae	CBMB27	6083998	144167.0	52290.0	36169.0																				6316624_total
Bacteria	Terrabacteria group		Firmicutes	Bacilli	Lactobacillales	Enterococcaceae		GCF_900639655.1_E8691_hybrid_assembly	Enterococcus	faecium		2640062	144068.0	19194.0	9323.0	6299.0	4065.0	3221.0	2056.0																2828288_total
Bacteria	Terrabacteria group		Actinobacteria	Actinomycetia	Streptomycetales	Streptomycetaceae		GCF_002288075.1_ASM228807v1	Streptomyces	sp.	CLI2905	7088673	144028.0																						7232701_total
Bacteria	Terrabacteria group		Firmicutes	Bacilli	Bacillales	Bacillaceae		GCF_003665275.1_ASM366527v1	Bacillus	subtilis	2RL2-3	4191876	143743.0	9827.0																					4345446_total
Bacteria	Terrabacteria group		Firmicutes	Bacilli	Bacillales	Bacillaceae		GCF_002944585.1_ASM294458v1	Bacillus	velezensis	DKU_NT_04	4166265	143634.0	18288.0																					4328187_total
Bacteria	Terrabacteria group		Actinobacteria	Actinomycetia	Streptomycetales	Streptomycetaceae		GCF_001431765.1_ASM143176v1	Streptomyces	sp.	FR-008	7090955	142804.0	24272.0																					7258031_total
Bacteria	Terrabacteria group		Firmicutes	Bacilli	Lactobacillales	Enterococcaceae		GCF_023299725.1_ASM2329972v1	Enterococcus	faecium	AT45b	2701552	142475.0	24768.0	23514.0	18501.0																			2910810_total
Bacteria	Terrabacteria group		Firmicutes	Bacilli	Bacillales	Bacillaceae		GCF_021172185.1_ASM2117218v1	Bacillus	subtilis	NIB353	4247447	142229.0	26601.0	8494.0	7948.0	3964.0																		4436683_total
Bacteria	Terrabacteria group		Firmicutes	Bacilli	Lactobacillales	Enterococcaceae		GCF_900634805.1_E0139_hybrid_assembly	Enterococcus	faecium		2458403	141895.0																						2600298_total
Bacteria	Terrabacteria group		Firmicutes	Bacilli	Lactobacillales	Enterococcaceae		GCF_018517045.1_ASM1851704v1	Enterococcus	faecium	17-508	2723190	141428.0	9392.0																					2874010_total
Bacteria	Terrabacteria group		Firmicutes	Bacilli	Lactobacillales	Enterococcaceae		GCF_012045365.1_ASM1204536v1	Enterococcus	faecium	BIOPOP-3_ALE	2633058	141022.0																						2774080_total
Bacteria	Terrabacteria group		Firmicutes	Bacilli	Lactobacillales	Enterococcaceae		GCF_016727265.1_ASM1672726v1	Enterococcus	hirae	FDAARGOS_1125	2725429	140928.0	80453.0	64859.0	52787.0																			3064456_total
Bacteria			Proteobacteria	Alphaproteobacteria	Hyphomicrobiales	Phyllobacteriaceae		GCF_015500055.1_ASM1550005v1	Mesorhizobium	sp.	NBSH29	3644270	140849.0	118320.0	104117.0																				4007556_total
Bacteria	Terrabacteria group		Actinobacteria	Actinomycetia	Streptomycetales	Streptomycetaceae		GCF_016803985.1_ASM1680398v1	Streptomyces	koyangensis	SCSIO_5802	6861301	140231.0																						7001532_total
Bacteria	Terrabacteria group		Firmicutes	Clostridia	Eubacteriales	Clostridiaceae		GCF_002074155.1_ASM207415v1	Clostridium	argentinense	89G	4662988	140070.0																						4803058_total
Bacteria			Proteobacteria	Alphaproteobacteria	Sphingomonadales	Sphingomonadaceae		GCF_000264945.2_ASM26494v2	Sphingobium	indicum	B90A	3654322	139218.0	108430.0	43761.0																				3945731_total
Bacteria	Terrabacteria group		Firmicutes	Bacilli	Lactobacillales	Enterococcaceae		GCF_023375345.1_ASM2337534v1	Enterococcus	faecium	1818	2469207	138406.0	36787.0	23864.0																				2668264_total
Bacteria			Proteobacteria	Gammaproteobacteria	Enterobacterales	Erwiniaceae		GCF_019844095.1_ASM1984409v1	Erwinia	persicina	Cp2	4664605	138320.0																						4802925_total
Bacteria	Terrabacteria group		Actinobacteria	Actinomycetia	Corynebacteriales	Nocardiaceae		GCF_001620005.1_ASM162000v1	Rhodococcus	fascians	PBTS_2	5179353	137595.0																						5316948_total
Bacteria	Terrabacteria group		Firmicutes	Bacilli	Bacillales	Bacillaceae		GCF_008807735.1_ASM880773v1	Bacillus	wiedmannii	SR52	5448361	137592.0																						5585953_total
Bacteria	Terrabacteria group		Firmicutes	Bacilli	Bacillales	Paenibacillaceae		GCF_014692735.1_ASM1469273v1	Paenibacillus	peoriae	ZF390	6193667	137220.0	36233.0	16869.0																				6383989_total
Bacteria	Terrabacteria group		Actinobacteria	Actinomycetia	Streptomycetales	Streptomycetaceae		GCF_013364375.1_ASM1336437v1	Streptomyces	sp.	NA03103	8088762	136926.0	133747.0																					8359435_total
Bacteria	Terrabacteria group		Firmicutes	Bacilli	Lactobacillales	Enterococcaceae		GCF_023373765.1_ASM2337376v1	Enterococcus	hirae	GDIAS-5	2749726	136848.0																						2886574_total
Bacteria	Terrabacteria group		Firmicutes	Bacilli	Bacillales	Bacillaceae		GCF_022647025.1_ASM2264702v1	Bacillus	subtilis	FX-1	4266037	136400.0																						4402437_total
Bacteria	Terrabacteria group		Firmicutes	Clostridia	Eubacteriales	Clostridiaceae		GCF_000340885.1_ASM34088v1	Clostridium	saccharoperbutylacetonicum	N1-4(HMT)	6530257	136188.0																						6666445_total
Bacteria			Proteobacteria	Alphaproteobacteria	Sphingomonadales	Sphingomonadaceae		GCF_009913435.1_ASM991343v1	Sphingomonas	changnyeongensis	C33	2869229	135864.0																						3005093_total
Bacteria			Proteobacteria	Gammaproteobacteria	Enterobacterales	Erwiniaceae		GCF_018326345.1_ASM1832634v1	Erwinia	rhapontici	MAFF_311155	5094948	135517.0																						5230465_total
Bacteria			Proteobacteria	Alphaproteobacteria	Sphingomonadales	Sphingomonadaceae		GCF_009856545.1_ASM985654v1	Sphingobium	yanoikuyae	YC-JY1	5482815	135293.0	66704.0	65025.0	45505.0	15637.0																		5810979_total
Bacteria	Terrabacteria group		Firmicutes	Clostridia	Eubacteriales	Clostridiaceae		GCF_003614235.1_ASM361423v1	Clostridium	novyi	150557	2296219	134627.0	68232.0																					2499078_total
Bacteria	Terrabacteria group		Firmicutes	Bacilli	Lactobacillales	Enterococcaceae		GCF_016415545.1_ASM1641554v1	Enterococcus	faecium	Dallas_154_1	2801313	134270.0	23540.0	22729.0	6303.0	6173.0																		2994328_total
Bacteria	Terrabacteria group		Firmicutes	Bacilli	Lactobacillales	Enterococcaceae		GCF_016415565.1_ASM1641556v1	Enterococcus	faecium	Dallas_158	2804833	134270.0	30941.0	23540.0	6303.0	6173.0																		3006060_total
Bacteria	Terrabacteria group		Firmicutes	Bacilli	Lactobacillales	Enterococcaceae		GCF_016406465.1_ASM1640646v1	Enterococcus	faecium	Dallas_51_4	2921433	134230.0	83940.0	65409.0	60664.0	29903.0	29409.0	6173.0	4466.0	4372.0	2055.0	1979.0	1933.0											3345966_total
Bacteria	Terrabacteria group		Actinobacteria	Actinomycetia	Corynebacteriales	Nocardiaceae		GCF_016598695.1_ASM1659869v1	Rhodococcus	pyridinivorans	B403	4944495	134200.0																						5078695_total
Bacteria	Terrabacteria group		Firmicutes	Bacilli	Lactobacillales	Enterococcaceae		GCF_014218175.1_ASM1421817v1	Enterococcus	hirae	HDC14-2	2895174	133362.0	73641.0	69329.0	35046.0	27303.0																		3233855_total
Bacteria	Terrabacteria group		Firmicutes	Bacilli	Lactobacillales	Enterococcaceae		GCF_006351785.1_ASM635178v1	Enterococcus	faecium	FB-1	2648833	133232.0																						2782065_total
Bacteria	Terrabacteria group		Actinobacteria	Actinomycetia	Corynebacteriales	Mycobacteriaceae		GCF_020150655.1_ASM2015065v1	Mycobacterium	ulcerans	BS123	6094458	132801.0	102676.0																					6329935_total
Bacteria	Terrabacteria group		Actinobacteria	Actinomycetia	Streptomycetales	Streptomycetaceae		GCF_001013905.1_sleC34	Streptomyces	leeuwenhoekii	C34_(=_DSM_42122_=_NRRL_B-24963)	7903895	132226.0	86370.0																					8122491_total
Bacteria	Terrabacteria group		Actinobacteria	Actinomycetia	Corynebacteriales	Nocardiaceae		GCF_021497645.1_ASM2149764v1	Rhodococcus	erythropolis	D310-1	6509297	131806.0																						6641103_total
Bacteria	Terrabacteria group		Firmicutes	Bacilli	Lactobacillales	Enterococcaceae		GCF_012932975.2_ASM1293297v2	Enterococcus	faecium	BA17124	2717697	130516.0	39414.0	16666.0	8209.0	6173.0	4465.0	3846.0	2056.0															2929042_total
Bacteria	Terrabacteria group		Actinobacteria	Actinomycetia	Streptomycetales	Streptomycetaceae		GCF_011751035.2_ASM1175103v2	Streptomyces	sp.	MBT27	8400223	129956.0																						8530179_total
Bacteria	Terrabacteria group		Firmicutes	Clostridia	Eubacteriales	Clostridiaceae		GCF_020138495.1_ASM2013849v1	Clostridium	perfringens	CPI_53k-r1	3274194	129891.0	70011.0	63715.0	48590.0	10357.0	8175.0																	3604933_total
Bacteria	Terrabacteria group		Firmicutes	Bacilli	Bacillales	Bacillaceae		GCF_023586825.1_ASM2358682v1	Bacillus	velezensis	V_3.14	3965286	129705.0	63928.0	25112.0																				4184031_total
Bacteria	Terrabacteria group		Firmicutes	Bacilli	Lactobacillales	Enterococcaceae		GCF_002024245.1_ASM202424v1	Enterococcus	faecium		2804968	129683.0	128951.0	56285.0	55063.0	47460.0	32787.0																	3255197_total
Bacteria	Terrabacteria group		Firmicutes	Bacilli	Bacillales	Paenibacillaceae		GCF_002082155.1_ASM208215v1	Paenibacillus	larvae	SAG_10367	4666454	128414.0																						4794868_total
Bacteria			Proteobacteria	Alphaproteobacteria	Sphingomonadales	Sphingomonadaceae		GCF_014489495.1_ASM1448949v1	Sphingomonas	daechungensis	KACC_18115	2880004	127878.0																						3007882_total
Bacteria	Terrabacteria group		Actinobacteria	Actinomycetia	Streptomycetales	Streptomycetaceae		GCF_003147545.1_ASM314754v1	Streptomyces	globisporus	TFH56	7488586	127820.0	50115.0																					7666521_total
Bacteria			Proteobacteria	Alphaproteobacteria	Sphingomonadales	Sphingomonadaceae		GCF_014217605.1_ASM1421760v1	Sphingomonas	sp.	NBWT7	3259464	127461.0																						3386925_total
Bacteria	Terrabacteria group		Actinobacteria	Actinomycetia	Streptomycetales	Streptomycetaceae		GCF_003054555.1_ASM305455v1	Streptomyces	lunaelactis	MM109	8396100	127264.0	46827.0																					8570191_total
Bacteria	Terrabacteria group		Actinobacteria	Actinomycetia	Streptomycetales	Streptomycetaceae		GCF_002080455.1_ASM208045v1	Streptomyces	sp.	Sge12	7983613	127085.0																						8110698_total
Bacteria			Proteobacteria	Alphaproteobacteria	Sphingomonadales	Sphingomonadaceae		GCF_013344685.1_ASM1334468v1	Sphingomonas	sp.	CL5.1	4441086	126708.0																						4567794_total
Bacteria	Terrabacteria group		Firmicutes	Bacilli	Lactobacillales	Enterococcaceae		GCF_016126675.1_ASM1612667v1	Enterococcus	faecium	Dallas_5	2861768	126296.0	70708.0	56294.0	45647.0	9316.0	4074.0	1981.0																3176084_total
Bacteria	Terrabacteria group		Firmicutes	Bacilli	Lactobacillales	Enterococcaceae		GCF_012222705.1_ASM1222270v1	Enterococcus	hirae	CQP3-9	2695881	125915.0	33132.0																					2854928_total
Bacteria	Terrabacteria group		Firmicutes	Bacilli	Lactobacillales	Enterococcaceae		GCF_002163735.1_ASM216373v1	Enterococcus	faecalis	sorialis	2873100	125418.0	55548.0																					3054066_total
Bacteria	Terrabacteria group		Firmicutes	Bacilli	Lactobacillales	Enterococcaceae		GCF_900635365.1_E1334_hybrid_assembly	Enterococcus	faecium		2520984	124986.0	32824.0																					2678794_total
Bacteria	Terrabacteria group		Firmicutes	Bacilli	Lactobacillales	Enterococcaceae		GCF_021398505.1_ASM2139850v1	Enterococcus	faecium	H7	2529646	124878.0																						2654524_total
Bacteria	Terrabacteria group		Actinobacteria	Actinomycetia	Corynebacteriales	Nocardiaceae		GCF_017910955.1_ASM1791095v1	Rhodococcus	qingshengii	CL-05	6290587	123183.0																						6413770_total
Bacteria	Terrabacteria group		Firmicutes	Bacilli	Lactobacillales	Enterococcaceae		GCF_009734005.1_ASM973400v2	Enterococcus	faecium	SRR24	2796178	123020.0																						2919198_total
Bacteria	Terrabacteria group		Actinobacteria	Actinomycetia	Corynebacteriales	Mycobacteriaceae		GCF_000418535.1_ASM41853v2	Mycobacterium	intracellulare	05-1390	5521023	122976.0	18089.0																					5662088_total
Bacteria			Proteobacteria	Alphaproteobacteria	Sphingomonadales	Sphingomonadaceae		GCF_001971605.1_ASM197160v1	Sphingomonas	sp.	LK11	3781071	122975.0	34160.0																					3938206_total
Bacteria	Terrabacteria group		Firmicutes	Bacilli	Bacillales	Bacillaceae		GCF_023546985.1_ASM2354698v1	Bacillus	velezensis	HMB26553	4204437	122487.0	13925.0																					4340849_total
Bacteria	Terrabacteria group		Firmicutes	Bacilli	Lactobacillales	Enterococcaceae		GCF_012932985.2_ASM1293298v2	Enterococcus	faecium	BP5067	2715925	122126.0	39407.0	16666.0	6173.0	4465.0	4148.0	4065.0	3846.0	2056.0														2918877_total
Bacteria	Terrabacteria group	Cyanobacteria/Melainabacteria group	Cyanobacteria		Nostocales	Nostocaceae		GCF_002949795.1_ASM294979v1	Nostoc	sp.	5183	7061466	121770.0	63064.0	58727.0	34881.0																			7339908_total
Bacteria	Terrabacteria group		Firmicutes	Bacilli	Lactobacillales	Enterococcaceae		GCF_019774535.1_ASM1977453v1	Enterococcus	faecalis	E006-TC	2884138	121520.0																						3005658_total
Bacteria	Terrabacteria group		Actinobacteria	Actinomycetia	Streptomycetales	Streptomycetaceae		GCF_010669165.1_ASM1066916v1	Streptomyces	aureoverticillatus	HN6	9617533	120897.0																						9738430_total
Bacteria	Terrabacteria group		Actinobacteria	Actinomycetia	Corynebacteriales	Nocardiaceae		GCF_019703915.1_ASM1970391v1	Rhodococcus	hoagii	JCM94-14	5188347	120793.0																						5309140_total
Bacteria	Terrabacteria group		Firmicutes	Clostridia	Eubacteriales	Clostridiaceae		GCF_001991075.2_ASM199107v2	Clostridium	baratii	CDC51267	3091050	120667.0																						3211717_total
Bacteria	Terrabacteria group		Actinobacteria	Actinomycetia	Corynebacteriales	Nocardiaceae		GCF_019703995.1_ASM1970399v1	Rhodococcus	hoagii	JCM94-31	5140851	120578.0	22871.0																					5284300_total
Bacteria	Terrabacteria group		Firmicutes	Bacilli	Lactobacillales	Enterococcaceae		GCF_022648285.1_ASM2264828v1	Enterococcus	faecalis	UAMS_EL56	3031832	119713.0	55288.0	53193.0	33659.0																			3293685_total
Bacteria			Proteobacteria	Alphaproteobacteria	Rhodobacterales	Rhodobacteraceae		GCF_012689545.1_ASM1268954v1	Paracoccus	sanguinis	OM2164	3204673	119507.0	43005.0	6587.0																				3373772_total
Bacteria	Terrabacteria group		Firmicutes	Bacilli	Bacillales	Bacillaceae		GCF_015654205.1_ASM1565420v1	Bacillus	subtilis	SH1	4134673	118493.0																						4253166_total
Bacteria	Terrabacteria group		Actinobacteria	Actinomycetia	Corynebacteriales	Nocardiaceae		GCF_021441945.1_ASM2144194v1	Rhodococcus	sp.	DMF-1	5645979	118039.0	67991.0																					5832009_total
Bacteria	Terrabacteria group		Firmicutes	Bacilli	Lactobacillales	Enterococcaceae		GCF_009707345.1_ASM970734v1	Enterococcus	casseliflavus	EC291	3624327	116159.0	35695.0	10687.0																				3786868_total
Bacteria	Terrabacteria group		Firmicutes	Bacilli	Bacillales	Paenibacillaceae		GCF_001447315.1_ASM144731v1	Paenibacillus	sp.	IHB_B_3084	5508564	115513.0	100758.0	61492.0	55914.0	39609.0	2943.0																	5884793_total
Bacteria	Terrabacteria group		Actinobacteria	Actinomycetia	Corynebacteriales	Mycobacteriaceae		GCF_000723425.2_E11	Mycobacterium	marinum	E11	6336293	114229.0																						6450522_total
Bacteria			Proteobacteria	Alphaproteobacteria	Rhodobacterales	Rhodobacteraceae		GCF_016617715.1_ASM1661771v1	Paracoccus	sp.	MC1862	3307010	113686.0	66655.0	53553.0	46182.0	41778.0	4893.0																	3633757_total
Bacteria	Terrabacteria group		Actinobacteria	Actinomycetia	Streptomycetales	Streptomycetaceae		GCF_007113665.2_ASM711366v2	Streptomyces	sp.	S1D4-14	11723552	112263.0	98815.0																					11934630_total
Bacteria			Proteobacteria	Alphaproteobacteria	Sphingomonadales	Sphingomonadaceae		GCF_018417475.1_ASM1841747v1	Novosphingobium	decolorationis	502str22	4638208	112167.0																						4750375_total
Bacteria	Terrabacteria group		Actinobacteria	Actinomycetia	Corynebacteriales	Nocardiaceae		GCF_023238485.1_ASM2323848v1	Rhodococcus	pyridinivorans	PE41	5126090	111407.0																						5237497_total
Bacteria	Terrabacteria group		Firmicutes	Bacilli	Lactobacillales	Enterococcaceae		GCF_006337045.1_ASM633704v1	Enterococcus	faecium	DB-1	2660995	110319.0	49933.0	24275.0																				2845522_total
Bacteria	Terrabacteria group		Firmicutes	Bacilli	Lactobacillales	Enterococcaceae		GCF_022557275.1_ASM2255727v1	Enterococcus	faecalis	LJX_0909	2812373	109589.0	5107.0	3011.0																				2930080_total
Bacteria	Terrabacteria group	Cyanobacteria/Melainabacteria group	Cyanobacteria		Nostocales	Nostocaceae		GCF_000196515.1_ASM19651v1	Nostoc	azollae'	708	5354700	109570.0	21875.0																					5486145_total
Bacteria			Proteobacteria	Gammaproteobacteria	Enterobacterales	Erwiniaceae		GCF_020683125.1_ASM2068312v1	Erwinia	rhapontici	BY21311	5057383	107282.0																						5164665_total
Bacteria	Terrabacteria group		Firmicutes	Bacilli	Bacillales	Bacillaceae		GCF_013394245.1_ASM1339424v1	Bacillus	cereus	H2	5494368	104626.0	52601.0																					5651595_total
Bacteria	Terrabacteria group		Actinobacteria	Actinomycetia	Corynebacteriales	Nocardiaceae		GCF_005484805.1_ASM548480v1	Rhodococcus	sp.	SGAir0479	4869964	104493.0																						4974457_total
Bacteria	Terrabacteria group		Actinobacteria	Actinomycetia	Streptomycetales	Streptomycetaceae		GCF_000364805.1_ASM36480v1	Streptomyces	sp.	PAMC_26508	7526197	104048.0																						7630245_total
Bacteria	Terrabacteria group		Firmicutes	Bacilli	Lactobacillales	Enterococcaceae		GCF_003030425.1_ASM303042v1	Enterococcus	faecalis	FDAARGOS_324	2928142	103690.0	78592.0	49440.0																				3159864_total
Bacteria	Terrabacteria group		Firmicutes	Bacilli	Bacillales	Paenibacillaceae		GCF_002951915.1_ASM295191v1	Paenibacillus	larvae	Eric_III	4489122	103273.0	60868.0	48714.0																				4701977_total
Bacteria	Terrabacteria group		Firmicutes	Bacilli	Lactobacillales	Enterococcaceae		GCF_023299425.1_ASM2329942v1	Enterococcus	faecalis	AT48	2729635	102954.0	57161.0	34579.0																				2924329_total
Bacteria			Proteobacteria	Alphaproteobacteria	Sphingomonadales	Sphingomonadaceae		GCF_023935825.1_ASM2393582v1	Sphingomonas	aerolata	PDD-32b-11	3991634	102246.0	77112.0	38945.0																				4209937_total
Bacteria	Terrabacteria group		Firmicutes	Bacilli	Lactobacillales	Enterococcaceae		GCF_023375465.1_ASM2337546v1	Enterococcus	faecalis	661	2770661	101904.0	25324.0	3162.0																				2901051_total
Bacteria			Proteobacteria	Alphaproteobacteria	Hyphomicrobiales	Nitrobacteraceae		GCF_012871055.1_ASM1287105v1	Bradyrhizobium	elkanii	USDA_61	9548186	101809.0																						9649995_total
Bacteria	Terrabacteria group		Firmicutes	Bacilli	Lactobacillales	Enterococcaceae		GCF_019856595.1_ASM1985659v1	Enterococcus	faecalis	E006	2838811	101692.0	19832.0																					2960335_total
Bacteria	Terrabacteria group		Firmicutes	Bacilli	Bacillales	Bacillaceae		GCF_002174255.1_ASM217425v1	Bacillus	licheniformis	SRCM100027	4326347	100616.0	11529.0																					4438492_total
Bacteria	Terrabacteria group		Actinobacteria	Actinomycetia	Streptomycetales	Streptomycetaceae		GCF_001278095.1_ASM127809v1	Streptomyces	sp.	CFMR-7	8207742	99537.0																						8307279_total
Bacteria	Terrabacteria group		Firmicutes	Bacilli	Lactobacillales	Enterococcaceae		GCF_023375365.1_ASM2337536v1	Enterococcus	faecium	211b	2488599	98995.0	28214.0																					2615808_total
Bacteria	Terrabacteria group		Firmicutes	Bacilli	Bacillales	Bacillaceae		GCF_002184245.1_ASM218424v1	Bacillus	thuringiensis	YGd22-03	5420545	98137.0	83894.0	36974.0	30343.0	5650.0																		5675543_total
Bacteria			Proteobacteria	Alphaproteobacteria	Sphingomonadales	Sphingomonadaceae		GCF_019297835.1_ASM1929783v1	Sphingomonas	sanguinis	NP2-R2	4275167	97693.0																						4372860_total
Bacteria	Terrabacteria group		Firmicutes	Bacilli	Bacillales	Bacillaceae		GCF_001941885.1_ASM194188v1	Bacillus	cereus	ISSFR-9F	5243376	97634.0																						5341010_total
Bacteria	Terrabacteria group		Firmicutes	Bacilli	Lactobacillales	Enterococcaceae		GCF_010120755.1_ASM1012075v1	Enterococcus	faecium	ZY2	2736723	97574.0																						2834297_total
Bacteria	Terrabacteria group		Firmicutes	Bacilli	Lactobacillales	Enterococcaceae		GCF_020616935.1_ASM2061693v1	Enterococcus	faecalis	EFS108	2816588	97455.0	77870.0	69496.0	27407.0	5120.0																		3093936_total
Bacteria	Terrabacteria group		Actinobacteria	Actinomycetia	Corynebacteriales	Mycobacteriaceae		GCF_002166795.1_ASM216679v1	Mycobacterium	intracellulare	CDC_2015-22-71	6078402	97268.0	39887.0	32137.0																				6247694_total
Bacteria	Terrabacteria group		Firmicutes	Bacilli	Lactobacillales	Enterococcaceae		GCF_014489455.1_ASM1448945v1	Enterococcus	faecalis	SF28073	3039501	96486.0	54644.0	46541.0																				3237172_total
Bacteria			Proteobacteria	Gammaproteobacteria	Enterobacterales	Erwiniaceae		GCF_007981265.1_ASM798126v1	Pantoea	sp.	CCBC3-3-1	5008525	96304.0	29467.0	25471.0																				5159767_total
Bacteria	Terrabacteria group		Firmicutes	Bacilli	Bacillales	Bacillaceae		GCF_004103575.1_ASM410357v1	Bacillus	licheniformis	SRCM103529	4420863	96005.0																						4516868_total
Bacteria	Terrabacteria group		Actinobacteria	Actinomycetia	Corynebacteriales	Nocardiaceae		GCF_003013675.1_ASM301367v1	Rhodococcus	hoagii	DSSKP-R-001	5251559	95132.0	92135.0																					5438826_total
Bacteria	Terrabacteria group		Firmicutes	Bacilli	Bacillales	Bacillaceae		GCF_000742655.1_ASM74265v1	Bacillus	anthracis	2000031021	5236981	94756.0																						5331737_total
Bacteria	Terrabacteria group		Actinobacteria	Actinomycetia	Streptomycetales	Streptomycetaceae		GCF_000009765.2_ASM976v2	Streptomyces	avermitilis	MA-4680	9025608	94287.0																						9119895_total
Bacteria			Proteobacteria	Alphaproteobacteria	Rhodobacterales	Rhodobacteraceae		GCF_002105555.1_ASM210555v1	Paracoccus	contaminans	RKI_16-01929T=LMG_29738T=CCM_8701T=CIP_111112T	2939512	93982.0																						3033494_total
Bacteria	Terrabacteria group		Firmicutes	Bacilli	Bacillales	Bacillaceae		GCF_021654935.1_ASM2165493v1	Bacillus	cereus	MRY14-0074	5250560	93825.0	77638.0	23000.0	15480.0	5214.0	4697.0	3164.0																5473578_total
Bacteria	Terrabacteria group		Firmicutes	Bacilli	Bacillales	Bacillaceae		GCF_019396925.1_ASM1939692v1	Bacillus	amyloliquefaciens	GKT04	4056188	93502.0																						4149690_total
Bacteria	Terrabacteria group		Actinobacteria	Actinomycetia	Streptomycetales	Streptomycetaceae		GCF_016756395.1_ASM1675639v1	Streptomyces	sp.	SN-593	8833490	93381.0	46032.0																					8972903_total
Bacteria	Terrabacteria group		Firmicutes	Bacilli	Lactobacillales	Enterococcaceae		GCF_019977495.1_ASM1997749v1	Enterococcus	faecium	AA620	2990066	92522.0	71966.0	9507.0	6302.0	5850.0																		3176213_total
Bacteria			Proteobacteria	Alphaproteobacteria	Rhodobacterales	Rhodobacteraceae		GCF_002847305.1_ASM284730v1	Paracoccus	tegillarcae	BM15	3759886	92522.0	81868.0	20460.0																				3954736_total
Bacteria	Terrabacteria group		Firmicutes	Bacilli	Lactobacillales	Enterococcaceae		GCF_023299505.1_ASM2329950v1	Enterococcus	faecalis	AT40b	2780800	92441.0	57576.0	32754.0																				2963571_total
Bacteria	Terrabacteria group		Actinobacteria	Actinomycetia	Streptomycetales	Streptomycetaceae		GCF_002946835.1_ASM294683v1	Streptomyces	dengpaensis	XZHG99	8541354	92208.0	76609.0																					8710171_total
Bacteria	Terrabacteria group		Firmicutes	Bacilli	Lactobacillales	Enterococcaceae		GCF_003641225.1_ASM364122v1	Enterococcus	casseliflavus	EC-369	3576376	91960.0																						3668336_total
Bacteria	Terrabacteria group		Firmicutes	Bacilli	Lactobacillales	Enterococcaceae		GCF_009498175.3_ASM949817v3	Enterococcus	faecalis	L8	2804126	91525.0	85951.0																					2981602_total
Bacteria	Terrabacteria group		Firmicutes	Bacilli	Bacillales	Bacillaceae		GCF_001578205.1_ASM157820v1	Bacillus	pumilus	SH-B9	3787586	91229.0																						3878815_total
Bacteria	Terrabacteria group		Actinobacteria	Actinomycetia	Streptomycetales	Streptomycetaceae		GCF_009789635.1_ASM978963v1	Streptomyces	sp.	QHH-9511	7524079	91197.0																						7615276_total
Bacteria	Terrabacteria group		Firmicutes	Bacilli	Lactobacillales	Enterococcaceae		GCF_021610105.1_ASM2161010v1	Enterococcus	faecalis	UK045	3337661	90994.0	41202.0	35753.0																				3505610_total
Bacteria	Terrabacteria group		Firmicutes	Bacilli	Lactobacillales	Enterococcaceae		GCF_022691485.1_ASM2269148v1	Enterococcus	faecalis	VRE-WC031	3005854	90885.0	84898.0	54685.0	9329.0																			3245651_total
Bacteria	Terrabacteria group		Actinobacteria	Actinomycetia	Streptomycetales	Streptomycetaceae		GCF_021665875.1_ASM2166587v1	Streptomyces	sp.	AMCC400023	10556261	90671.0	47751.0																					10694683_total
Bacteria	Terrabacteria group		Firmicutes	Bacilli	Lactobacillales	Enterococcaceae		GCF_005158025.1_ASM515802v1	Enterococcus	faecalis	FC	2934454	90170.0	77890.0	49583.0	19693.0	11940.0																		3183730_total
Bacteria	Terrabacteria group		Firmicutes	Bacilli	Lactobacillales	Enterococcaceae		GCF_022699585.1_ASM2269958v1	Enterococcus	faecalis	NY13321	3072634	90089.0																						3162723_total
Bacteria	Terrabacteria group		Actinobacteria	Actinomycetia	Streptomycetales	Streptomycetaceae		GCF_001267885.1_ASM126788v1	Streptomyces	ambofaciens	ATCC_23877	8303940	89658.0																						8393598_total
Bacteria	Terrabacteria group		Firmicutes	Bacilli	Bacillales	Bacillaceae		GCF_022760025.1_ASM2276002v1	Bacillus	velezensis	AP3	3929786	88966.0																						4018752_total
Bacteria	Terrabacteria group		Firmicutes	Bacilli	Lactobacillales	Enterococcaceae		GCF_022212985.1_ASM2221298v1	Enterococcus	faecalis	59	3100133	88965.0	43739.0																					3232837_total
Bacteria	Terrabacteria group		Firmicutes	Bacilli	Lactobacillales	Enterococcaceae		GCF_001558875.2_ASM155887v2	Enterococcus	gallinarum	FDAARGOS_163	3733350	88126.0																						3821476_total
Bacteria	Terrabacteria group		Actinobacteria	Actinomycetia	Streptomycetales	Streptomycetaceae		GCF_013423905.1_ASM1342390v1	Streptomyces	sp.	NEAU-sy36	8429941	87893.0	22381.0	17319.0																				8557534_total
Bacteria	Terrabacteria group		Firmicutes	Bacilli	Lactobacillales	Enterococcaceae		GCF_005979285.1_ASM597928v1	Enterococcus	faecalis	C25	2825273	87767.0	45581.0																					2958621_total
Bacteria	Terrabacteria group		Actinobacteria	Actinomycetia	Corynebacteriales	Nocardiaceae		GCF_002094405.3_ASM209440v3	Rhodococcus	equi	PAM2287	5263868	87720.0	87457.0	14369.0																				5453414_total
Bacteria	Terrabacteria group		Firmicutes	Bacilli	Lactobacillales	Enterococcaceae		GCF_005347505.1_ASM534750v1	Enterococcus	avium	352	4794392	87704.0																						4882096_total
Bacteria	Terrabacteria group		Firmicutes	Bacilli	Bacillales	Paenibacillaceae		GCF_001857945.1_ASM185794v1	Paenibacillus	crassostreae	LPB0068	4627176	87693.0	21419.0	20893.0																				4757181_total
Bacteria	Terrabacteria group		Firmicutes	Bacilli	Lactobacillales	Enterococcaceae		GCF_016415405.1_ASM1641540v1	Enterococcus	faecium	Dallas_144_1	2977402	87407.0	66742.0	56412.0	47773.0	6303.0	4075.0	1980.0																3248094_total
Bacteria	Terrabacteria group		Firmicutes	Bacilli	Bacillales	Bacillaceae		GCF_002216125.1_ASM221612v1	Bacillus	cereus	M13	5498820	87088.0	11745.0	3088.0																				5600741_total
Bacteria	Terrabacteria group		Actinobacteria	Actinomycetia	Streptomycetales	Streptomycetaceae		GCF_004328625.1_ASM432862v1	Streptomyces	seoulensis	KCTC_9819	6339363	86882.0																						6426245_total
Bacteria	Terrabacteria group		Actinobacteria	Actinomycetia	Corynebacteriales	Nocardiaceae		GCF_017068035.1_ASM1706803v1	Rhodococcus	erythropolis	R85	6237791	86272.0																						6324063_total
Bacteria	Terrabacteria group		Firmicutes	Bacilli	Bacillales	Bacillaceae		GCF_024498355.1_ASM2449835v1	Bacillus	pumilus	NDY-10	3651603	85178.0																						3736781_total
Bacteria			Proteobacteria	Gammaproteobacteria	Enterobacterales	Erwiniaceae		GCF_009362975.1_ASM936297v1	Pantoea	dispersa	BJQ0007	4325134	85113.0	48869.0	30054.0																				4489170_total
Bacteria	Terrabacteria group		Firmicutes	Bacilli	Lactobacillales	Enterococcaceae		GCF_011193375.1_ASM1119337v1	Enterococcus	faecalis	ES-1	2833478	85096.0	53121.0																					2971695_total
Bacteria	Terrabacteria group		Actinobacteria	Actinomycetia	Streptomycetales	Streptomycetaceae		GCF_000444875.1_ASM44487v1	Streptomyces	collinus	Tu_365	8272925	85047.0	19314.0																					8377286_total
Bacteria	Terrabacteria group		Firmicutes	Bacilli	Lactobacillales	Enterococcaceae		GCF_016127635.1_ASM1612763v1	Enterococcus	casseliflavus	FDAARGOS_998	3495847	84981.0																						3580828_total
Bacteria	Terrabacteria group		Actinobacteria	Actinomycetia	Streptomycetales	Streptomycetaceae		GCF_022026295.1_ASM2202629v1	Streptomyces	sp.	NBU3104	7077963	84941.0																						7162904_total
Bacteria	Terrabacteria group		Actinobacteria	Actinomycetia	Corynebacteriales	Nocardiaceae		GCF_002893965.1_ASM289396v1	Rhodococcus	qingshengii	djl-6-2	6518575	84619.0	80954.0	15865.0																				6700013_total
Bacteria	Terrabacteria group		Firmicutes	Bacilli	Lactobacillales	Enterococcaceae		GCF_022846515.1_ASM2284651v1	Enterococcus	innesii	DB-1	3514102	84394.0																						3598496_total
Bacteria	Terrabacteria group		Firmicutes	Bacilli	Bacillales	Bacillaceae		GCF_002055965.1_ASM205596v1	Bacillus	subtilis	NCIB_3610	4215607	84215.0																						4299822_total
Bacteria	Terrabacteria group		Firmicutes	Bacilli	Bacillales	Bacillaceae		GCF_002250885.2_ASM225088v2	Bacillus	cytotoxicus	CH_38	4215994	83528.0	53101.0																					4352623_total
Bacteria	Terrabacteria group		Firmicutes	Bacilli	Bacillales	Bacillaceae		GCF_000877815.1_ASM87781v1	Bacillus	sp.	YP1	4070380	83186.0																						4153566_total
Bacteria	Terrabacteria group		Firmicutes	Bacilli	Bacillales	Bacillaceae		GCF_019334685.1_ASM1933468v1	Bacillus	sp.	LJBS17	4187179	83007.0	59827.0																					4330013_total
Bacteria	Terrabacteria group		Firmicutes	Bacilli	Lactobacillales	Enterococcaceae		GCF_023539285.1_ASM2353928v1	Enterococcus	sp.	LX10	2737931	82739.0																						2820670_total
Bacteria	Terrabacteria group		Firmicutes	Bacilli	Lactobacillales	Enterococcaceae		GCF_023299625.1_ASM2329962v1	Enterococcus	faecalis	AT39	2818721	82447.0	39237.0	3114.0																				2943519_total
Bacteria	Terrabacteria group		Firmicutes	Clostridia	Eubacteriales	Clostridiaceae		GCF_023921145.1_ASM2392114v1	Clostridium	sp.	16K-1-R1	3257211	82399.0	69833.0	12363.0	3842.0	3200.0																		3428848_total
Bacteria	Terrabacteria group		Actinobacteria	Actinomycetia	Corynebacteriales	Nocardiaceae		GCF_007197835.1_ASM719783v1	Rhodococcus	hoagii	WY	5131576	81995.0																						5213571_total
Bacteria	Terrabacteria group		Firmicutes	Clostridia	Eubacteriales	Clostridiaceae		GCF_003203455.1_ASM320345v1	Clostridium	perfringens	EHE-NE18	3463721	81826.0	69606.0	48779.0																				3663932_total
Bacteria	Terrabacteria group		Firmicutes	Bacilli	Bacillales	Bacillaceae		GCF_016406185.1_ASM1640618v1	Bacillus	velezensis	Mr12	3920120	81032.0																						4001152_total
Bacteria	Terrabacteria group		Firmicutes	Bacilli	Bacillales	Bacillaceae		GCF_002216085.1_ASM221608v1	Bacillus	subtilis	SX01705	4072531	79987.0	16503.0																					4169021_total
Bacteria	Terrabacteria group		Firmicutes	Bacilli	Bacillales	Bacillaceae		GCF_017909295.1_ASM1790929v1	Bacillus	cytotoxicus	E28.3	4198865	79734.0	14402.0	3662.0	3421.0																			4300084_total
Bacteria	Terrabacteria group		Firmicutes	Bacilli	Bacillales	Bacillaceae		GCF_002250945.2_ASM225094v2	Bacillus	cytotoxicus	CH_13	4082665	79732.0																						4162397_total
Bacteria			Proteobacteria	Alphaproteobacteria	Sphingomonadales	Sphingomonadaceae		GCF_014169955.1_ASM1416995v1	Sphingomonas	paucimobilis	Kira	3917410	79575.0	44333.0																					4041318_total
Bacteria	Terrabacteria group		Firmicutes	Bacilli	Lactobacillales	Enterococcaceae		GCF_023299585.1_ASM2329958v1	Enterococcus	faecalis	AT40a	2741631	79433.0	76993.0																					2898057_total
Bacteria	Terrabacteria group		Firmicutes	Bacilli	Lactobacillales	Enterococcaceae		GCF_016727345.1_ASM1672734v1	Enterococcus	casseliflavus	FDAARGOS_1120	3438280	79290.0	30933.0																					3548503_total
Bacteria	Terrabacteria group		Firmicutes	Bacilli	Bacillales	Paenibacillaceae		GCF_006274405.1_ASM627440v1	Paenibacillus	polymyxa	ZF129	5703931	79020.0	37602.0																					5820553_total
Bacteria	Terrabacteria group		Firmicutes	Bacilli	Lactobacillales	Enterococcaceae		GCF_003667965.1_ASM366796v1	Enterococcus	faecium	JE1	2724445	78861.0																						2803306_total
Bacteria	Terrabacteria group		Actinobacteria	Actinomycetia	Corynebacteriales	Mycobacteriaceae		GCF_001865635.4_ASM186563v4	Mycobacterium	avium	OCU464	5178488	78493.0	18892.0																					5275873_total
Bacteria			Proteobacteria	Gammaproteobacteria	Enterobacterales	Erwiniaceae		GCF_008728215.1_ASM872821v1	Erwinia	billingiae	TH88	4824998	78412.0																						4903410_total
Bacteria	Terrabacteria group		Firmicutes	Bacilli	Lactobacillales	Enterococcaceae		GCF_019222705.1_ASM1922270v1	Enterococcus	faecalis	NS2	2662149	77697.0																						2739846_total
Bacteria	Terrabacteria group	Cyanobacteria/Melainabacteria group	Cyanobacteria		Nostocales	Nostocaceae		GCF_000316645.1_ASM31664v1	Nostoc	sp.	PCC_7524	6635030	77478.0	6361.0																					6718869_total
Bacteria	Terrabacteria group		Firmicutes	Bacilli	Bacillales	Bacillaceae		GCF_000338755.1_ASM33875v1	Bacillus	thuringiensis	HD73	5646799	77351.0	76490.0	71777.0	11769.0	8513.0	8241.0	7635.0																5908575_total
Bacteria	Terrabacteria group		Firmicutes	Bacilli	Bacillales	Bacillaceae		GCF_000008505.1_ASM850v1	Bacillus	thuringiensis]	97-27	5237682	77112.0																						5314794_total
Bacteria	Terrabacteria group		Firmicutes	Bacilli	Bacillales	Bacillaceae		GCF_000496285.1_ASM49628v1	Bacillus	toyonensis	BCT-7112	4940474	76974.0	7971.0																					5025419_total
Bacteria	Terrabacteria group		Firmicutes	Bacilli	Lactobacillales	Enterococcaceae		GCF_023299545.1_ASM2329954v1	Enterococcus	faecalis	AT09	2836336	76911.0	62360.0																					2975607_total
Bacteria	Terrabacteria group		Firmicutes	Bacilli	Bacillales	Bacillaceae		GCF_000833085.1_ASM83308v1	Bacillus	thuringiensis	97-27	5235838	76848.0																						5312686_total
Bacteria			Proteobacteria	Gammaproteobacteria	Enterobacterales	Erwiniaceae		GCF_002101395.1_ASM210139v1	Pantoea	alhagi	LTYR-11Z	4239970	76331.0																						4316301_total
Bacteria	Terrabacteria group		Firmicutes	Bacilli	Lactobacillales	Enterococcaceae		GCF_016727325.1_ASM1672732v1	Enterococcus	casseliflavus	FDAARGOS_1121	3511859	76161.0	62437.0																					3650457_total
Bacteria	Terrabacteria group		Firmicutes	Bacilli	Bacillales	Bacillaceae		GCF_018309145.1_ASM1830914v1	Bacillus	cereus	BC07	5206228	76107.0	67348.0	50990.0	8455.0																			5409128_total
Bacteria	Terrabacteria group		Firmicutes	Bacilli	Lactobacillales	Enterococcaceae		GCF_011397115.1_ASM1139711v1	Enterococcus	saigonensis	VE80	2740356	76008.0	25275.0	3347.0																				2844986_total
Bacteria	Terrabacteria group		Firmicutes	Bacilli	Lactobacillales	Enterococcaceae		GCF_014844215.1_ASM1484421v1	Enterococcus	casseliflavus	EGM182	3450044	75933.0	73709.0	12699.0																				3612385_total
Bacteria	Terrabacteria group		Firmicutes	Bacilli	Lactobacillales	Enterococcaceae		GCF_003345275.1_ASM334527v1	Enterococcus	faecalis	TY1	3065679	75758.0	58791.0																					3200228_total
Bacteria	Terrabacteria group		Firmicutes	Clostridia	Eubacteriales	Clostridiaceae		GCF_020138595.1_ASM2013859v1	Clostridium	perfringens	721/84	3264340	75262.0	10291.0																					3349893_total
Bacteria	Terrabacteria group		Firmicutes	Bacilli	Lactobacillales	Enterococcaceae		GCF_023300025.1_ASM2330002v1	Enterococcus	faecalis	AT41	2757220	75254.0	57256.0																					2889730_total
Bacteria	Terrabacteria group		Firmicutes	Bacilli	Lactobacillales	Enterococcaceae		GCF_018986755.2_ASM1898675v2	Enterococcus	faecalis	1207/14	3264821	75084.0	70628.0	46461.0	21607.0	4375.0	2056.0																	3485032_total
Bacteria	Terrabacteria group		Firmicutes	Clostridia	Eubacteriales	Clostridiaceae		GCF_020138435.1_ASM2013843v1	Clostridium	perfringens	CPI_75-1	3297436	75068.0	62433.0	10357.0	8175.0																			3453469_total
Bacteria	Terrabacteria group		Firmicutes	Bacilli	Lactobacillales	Enterococcaceae		GCF_006349345.1_ASM634934v1	Enterococcus	faecalis	HA-1	2881081	74657.0																						2955738_total
Bacteria	Terrabacteria group		Firmicutes	Bacilli	Lactobacillales	Enterococcaceae		GCF_013344605.1_ASM1334460v1	Enterococcus	faecalis	133170041-3	2910333	74657.0	53448.0																					3038438_total
Bacteria	Terrabacteria group		Firmicutes	Bacilli	Bacillales	Bacillaceae		GCF_018309165.1_ASM1830916v1	Bacillus	cereus	BC33	5325341	74277.0	50275.0	7465.0																				5457358_total
Bacteria	Terrabacteria group		Firmicutes	Bacilli	Bacillales	Bacillaceae		GCF_001890405.1_ASM189040v1	Bacillus	subtilis	KH2	4138265	74165.0																						4212430_total
Bacteria	Terrabacteria group		Firmicutes	Clostridia	Eubacteriales	Clostridiaceae		GCF_000007625.1_ASM762v1	Clostridium	tetani	Massachusetts_substr._E88	2799251	74082.0																						2873333_total
Bacteria	Terrabacteria group		Firmicutes	Bacilli	Lactobacillales	Enterococcaceae		GCF_014844235.1_ASM1484423v1	Enterococcus	faecalis	EGM183	2693441	73653.0																						2767094_total
Bacteria	Terrabacteria group		Firmicutes	Bacilli	Lactobacillales	Enterococcaceae		GCF_001641305.1_ASM164130v1	Enterococcus	hirae	R17	2886481	73574.0																						2960055_total
Bacteria	Terrabacteria group		Firmicutes	Clostridia	Eubacteriales	Clostridiaceae		GCF_018223745.1_ASM1822374v1	Clostridium	beijerinckii	DSM_791	5876902	73345.0																						5950247_total
Bacteria	Terrabacteria group		Firmicutes	Bacilli	Bacillales	Bacillaceae		GCF_021442085.1_ASM2144208v1	Bacillus	cereus	NR1	5347477	73187.0																						5420664_total
Bacteria	Terrabacteria group		Actinobacteria	Actinomycetia	Streptomycetales	Streptomycetaceae		GCF_002094995.1_ASM209499v1	Streptomyces	sp.	S8	7529075	72789.0																						7601864_total
Bacteria	Terrabacteria group		Actinobacteria	Actinomycetia	Streptomycetales	Streptomycetaceae		GCF_003675325.1_ASM367532v1	Streptomyces	dangxiongensis	Z022	8085191	72694.0																						8157885_total
Bacteria	Terrabacteria group		Firmicutes	Clostridia	Eubacteriales	Clostridiaceae		GCF_001579765.1_ASM157976v1	Clostridium	perfringens	JP55	3347300	72549.0	58447.0	42209.0	36664.0	14060.0																		3571229_total
Bacteria	Terrabacteria group		Firmicutes	Clostridia	Eubacteriales	Clostridiaceae		GCF_002312985.1_ASM231298v1	Clostridium	perfringens	LLY_N11	3346739	72060.0	14754.0	13363.0																				3446916_total
Bacteria	Terrabacteria group		Firmicutes	Bacilli	Lactobacillales	Enterococcaceae		GCF_019356355.1_ASM1935635v1	Enterococcus	faecium	7150	2666353	72048.0	21754.0																					2760155_total
Bacteria	Terrabacteria group		Firmicutes	Clostridia	Eubacteriales	Clostridiaceae		GCF_020138475.1_ASM2013847v1	Clostridium	perfringens	CPI_57K-1	3149559	71757.0	40700.0	38471.0																				3300487_total
Bacteria	Terrabacteria group		Firmicutes	Bacilli	Bacillales	Bacillaceae		GCF_002005345.1_ASM200534v1	Bacillus	velezensis	GH1-13	4071980	71628.0																						4143608_total
Bacteria			Proteobacteria	Gammaproteobacteria	Enterobacterales	Erwiniaceae		GCF_000027205.1_ASM2720v1	Erwinia	amylovora	ATCC_49946	3805874	71487.0	28243.0																					3905604_total
Bacteria	Terrabacteria group		Firmicutes	Bacilli	Lactobacillales	Enterococcaceae		GCF_002850555.1_ASM285055v1	Enterococcus	sp.	CR-Ec1	3819143	70706.0																						3889849_total
Bacteria	Terrabacteria group		Firmicutes	Bacilli	Bacillales	Bacillaceae		GCF_019285615.1_ASM1928561v1	Bacillus	velezensis	LBY-1	4169881	70509.0	31975.0	7410.0																				4279775_total
Bacteria	Terrabacteria group		Actinobacteria	Actinomycetia	Streptomycetales	Streptomycetaceae		GCF_023923245.1_ASM2392324v1	Streptomyces	phaeoluteigriseus	Qhu-M197	9026270	70497.0	21680.0																					9118447_total
Bacteria	Terrabacteria group		Firmicutes	Bacilli	Bacillales	Paenibacillaceae		GCF_021513275.1_ASM2151327v1	Paenibacillus	sp.	YPD9-1	6569197	70482.0																						6639679_total
Bacteria	Terrabacteria group		Firmicutes	Clostridia	Eubacteriales	Clostridiaceae		GCF_020138375.1_ASM2013837v1	Clostridium	perfringens	CPM_77b	3180326	70476.0	53676.0	37095.0																				3341573_total
Bacteria	Terrabacteria group		Firmicutes	Clostridia	Eubacteriales	Clostridiaceae		GCF_020138395.1_ASM2013839v1	Clostridium	perfringens	CPLi_6-1	3358810	70476.0	53677.0	13000.0	12150.0																			3508113_total
Bacteria	Terrabacteria group		Firmicutes	Bacilli	Lactobacillales	Enterococcaceae		GCF_000391485.2_ASM39148v2	Enterococcus	faecalis	B594	3152103	70182.0	45436.0																					3267721_total
Bacteria			Proteobacteria	Alphaproteobacteria	Hyphomicrobiales	Rhizobiaceae		GCF_020535565.1_ASM2053556v1	Shinella	sp.	XGS7	5159983	69886.0	18961.0																					5248830_total
Bacteria	Terrabacteria group		Firmicutes	Bacilli	Lactobacillales	Enterococcaceae		GCF_020882115.1_ASM2088211v1	Enterococcus	faecalis	Fac74	3049549	69345.0																						3118894_total
Bacteria	Terrabacteria group		Firmicutes	Bacilli	Bacillales	Bacillaceae		GCF_000724485.1_ASM72448v1	Bacillus	methanolicus	MGA3	3337035	68999.0	19174.0																					3425208_total
Bacteria	Terrabacteria group		Firmicutes	Bacilli	Lactobacillales	Enterococcaceae		GCF_906464875.1_BX8117	Enterococcus	faecalis		2909278	68773.0	41839.0																					3019890_total
Bacteria	Terrabacteria group		Firmicutes	Bacilli	Lactobacillales	Enterococcaceae		GCF_022212865.1_ASM2221286v1	Enterococcus	faecalis	143-1	2932185	68770.0	29065.0																					3030020_total
Bacteria	Terrabacteria group		Firmicutes	Bacilli	Lactobacillales	Enterococcaceae		GCF_906464925.1_BX5936	Enterococcus	faecalis		2806921	68656.0	51669.0																					2927246_total
Bacteria	Terrabacteria group		Firmicutes	Bacilli	Lactobacillales	Enterococcaceae		GCF_003812305.1_ASM381230v1	Enterococcus	sp.	FDAARGOS_553	3150721	68599.0	64163.0																					3283483_total
Bacteria	Terrabacteria group		Firmicutes	Bacilli	Bacillales	Bacillaceae		GCF_003410355.1_ASM341035v1	Bacillus	anthracis	MCCC_1A01412	5291783	68426.0	12684.0																					5372893_total
Bacteria			Proteobacteria	Gammaproteobacteria	Enterobacterales	Erwiniaceae		GCF_021365485.1_ASM2136548v1	Erwinia	tracheiphila	SCR3	4815509	68396.0	39626.0	35983.0	8238.0	7022.0																		4974774_total
Bacteria	Terrabacteria group		Firmicutes	Clostridia	Eubacteriales	Clostridiaceae		GCF_020139255.1_ASM2013925v1	Clostridium	perfringens	AAD1903a	3437616	67493.0	49937.0	34910.0																				3589956_total
Bacteria	Terrabacteria group		Firmicutes	Bacilli	Lactobacillales	Enterococcaceae		GCF_013394305.1_ASM1339430v1	Enterococcus	mundtii	15-1A	3112343	67434.0	59370.0	56621.0																				3295768_total
Bacteria	Terrabacteria group		Firmicutes	Bacilli	Bacillales	Bacillaceae		GCF_002250905.2_ASM225090v2	Bacillus	cytotoxicus	CH_25	4225378	67318.0	53029.0																					4345725_total
Bacteria	Terrabacteria group	Cyanobacteria/Melainabacteria group	Cyanobacteria		Nostocales	Nostocaceae		GCF_002896875.1_ASM289687v1	Nostoc	sp.	CENA543	6990729	67080.0	44065.0	41078.0	34165.0	30523.0																		7207640_total
Bacteria	Terrabacteria group		Firmicutes	Bacilli	Lactobacillales	Enterococcaceae		GCF_001989555.1_ASM198955v1	Enterococcus	faecalis	CLB21560	3111017	66602.0	65920.0																					3243539_total
Bacteria	Terrabacteria group		Firmicutes	Bacilli	Lactobacillales	Enterococcaceae		GCF_022810805.1_ASM2281080v1	Enterococcus	faecalis	RF_1_1_25_1	2777589	66565.0	5350.0																					2849504_total
Bacteria	Terrabacteria group		Firmicutes	Bacilli	Lactobacillales	Enterococcaceae		GCF_001412695.1_ASM141269v1	Enterococcus	faecium	UW7606x64/3_TC1	2686859	66496.0																						2753355_total
Bacteria	Terrabacteria group		Firmicutes	Bacilli	Lactobacillales	Enterococcaceae		GCF_000007785.1_ASM778v1	Enterococcus	faecalis	V583	3218031	66320.0	57660.0	17963.0																				3359974_total
Bacteria	Terrabacteria group		Firmicutes	Bacilli	Lactobacillales	Enterococcaceae		GCF_023650735.1_ASM2365073v1	Enterococcus	faecalis	QZ076	2986536	65961.0	59955.0	55867.0	16397.0																			3184716_total
Bacteria	Terrabacteria group		Firmicutes	Bacilli	Bacillales	Bacillaceae		GCF_004103615.1_ASM410361v1	Bacillus	glycinifermentans	SRCM103574	4744953	65273.0																						4810226_total
Bacteria	Terrabacteria group		Firmicutes	Bacilli	Bacillales	Bacillaceae		GCF_018739385.1_ASM1873938v1	Bacillus	mycoides	BPN29/1	5642477	65061.0	9479.0	5263.0	2511.0	1865.0	1806.0																	5728462_total
Bacteria	Terrabacteria group		Firmicutes	Bacilli	Bacillales	Bacillaceae		GCF_023278545.1_ASM2327854v1	Bacillus	sp.	ZHX3	4122369	64614.0	16166.0																					4203149_total
Bacteria	Terrabacteria group		Firmicutes	Bacilli	Bacillales	Bacillaceae		GCF_003665295.1_ASM366529v1	Bacillus	subtilis	N4-2	4119216	64614.0																						4183830_total
Bacteria	Terrabacteria group		Firmicutes	Bacilli	Bacillales	Bacillaceae		GCF_001902555.1_ASM190255v1	Bacillus	subtilis	29R7-12	4121999	64604.0	17447.0																					4204050_total
Bacteria	Terrabacteria group		Firmicutes	Bacilli	Lactobacillales	Enterococcaceae		GCF_021655635.1_ASM2165563v1	Enterococcus	faecalis	K-4	2790927	64595.0	59411.0																					2914933_total
Bacteria	Terrabacteria group		Firmicutes	Bacilli	Lactobacillales	Enterococcaceae		GCF_005979305.1_ASM597930v1	Enterococcus	faecalis	C54	2813589	64500.0																						2878089_total
Bacteria	Terrabacteria group		Firmicutes	Bacilli	Bacillales	Bacillaceae		GCF_021497525.1_ASM2149752v1	Bacillus	subtilis	JNFE1126	4120644	64309.0	5820.0																					4190773_total
Bacteria	Terrabacteria group		Firmicutes	Bacilli	Bacillales	Bacillaceae		GCF_018866365.1_ASM1886636v1	Bacillus	velezensis	GMEKP1	4015700	64075.0	13427.0																					4093202_total
Bacteria	Terrabacteria group		Firmicutes	Clostridia	Eubacteriales	Clostridiaceae		GCF_018135545.1_ASM1813554v1	Clostridium	perfringens	19TSBNCP	3318792	63899.0	38607.0	13959.0																				3435257_total
Bacteria	Terrabacteria group		Firmicutes	Bacilli	Lactobacillales	Enterococcaceae		GCF_005158285.1_ASM515828v1	Enterococcus	mundtii	Pe103	3084146	63713.0	56223.0																					3204082_total
Bacteria	Terrabacteria group		Firmicutes	Bacilli	Bacillales	Paenibacillaceae		GCF_014863545.1_ASM1486354v1	Paenibacillus	sp.	JNUCC-32	6941504	62871.0																						7004375_total
Bacteria	Terrabacteria group		Actinobacteria	Actinomycetia	Streptomycetales	Streptomycetaceae		GCF_003945525.1_ASM394552v1	Streptomyces	sp.	WAC_01438	8138328	62839.0																						8201167_total
Bacteria	Terrabacteria group		Firmicutes	Clostridia	Eubacteriales	Clostridiaceae		GCF_001642655.1_ASM164265v1	Clostridium	tyrobutyricum	KCTC_5387	3071606	62831.0																						3134437_total
Bacteria	Terrabacteria group		Firmicutes	Bacilli	Bacillales	Bacillaceae		GCF_002968415.1_ASM296841v1	Bacillus	velezensis	CGMCC_11640	4322979	62700.0																						4385679_total
Bacteria	Terrabacteria group		Firmicutes	Bacilli	Bacillales	Bacillaceae		GCF_021655335.1_ASM2165533v1	Bacillus	cereus	30075	5759674	62286.0	31192.0	8319.0	8229.0	5049.0																		5874749_total
Bacteria	Terrabacteria group		Firmicutes	Bacilli	Lactobacillales	Enterococcaceae		GCF_023299805.1_ASM2329980v1	Enterococcus	faecium	AT02	2587604	62247.0	52519.0	33236.0	5254.0																			2740860_total
Bacteria	Terrabacteria group		Firmicutes	Bacilli	Lactobacillales	Enterococcaceae		GCF_004332015.1_ASM433201v1	Enterococcus	faecalis	CVM_N48037F	2997828	62234.0	50811.0	40269.0																				3151142_total
Bacteria	Terrabacteria group		Firmicutes	Bacilli	Bacillales	Bacillaceae		GCF_016026835.1_ASM1602683v1	Bacillus	licheniformis	FDAARGOS_923	4534328	62183.0	37079.0	31335.0	28444.0																			4693369_total
Bacteria	Terrabacteria group		Firmicutes	Bacilli	Lactobacillales	Enterococcaceae		GCF_000281195.1_ASM28119v1	Enterococcus	faecalis	D32	2987450	62162.0	12893.0																					3062505_total
Bacteria	Terrabacteria group		Firmicutes	Bacilli	Bacillales	Bacillaceae		GCF_003312895.1_ASM331289v1	Bacillus	amyloliquefaciens	SH-B74	4042190	61634.0																						4103824_total
Bacteria	Terrabacteria group		Firmicutes	Bacilli	Lactobacillales	Enterococcaceae		GCF_906464865.1_WE0438	Enterococcus	faecalis		2969567	61284.0																						3030851_total
Bacteria	Terrabacteria group		Firmicutes	Clostridia	Eubacteriales	Clostridiaceae		GCF_020138575.1_ASM2013857v1	Clostridium	perfringens	C746	2960095	61154.0	12722.0																					3033971_total
Bacteria	Terrabacteria group		Firmicutes	Bacilli	Bacillales	Paenibacillaceae		GCF_002007765.1_ASM200776v1	Paenibacillus	larvae	ATCC_13537	4411148	60858.0	48697.0																					4520703_total
Bacteria	Terrabacteria group		Firmicutes	Bacilli	Lactobacillales	Enterococcaceae		GCF_023702145.1_ASM2370214v1	Enterococcus	faecalis	CQ025	2928877	60399.0	59955.0	59669.0	16255.0																			3125155_total
Bacteria	Terrabacteria group		Firmicutes	Bacilli	Bacillales	Bacillaceae		GCF_024380035.1_ASM2438003v1	Bacillus	altitudinis	B12	3765315	60381.0																						3825696_total
Bacteria	Terrabacteria group		Firmicutes	Bacilli	Bacillales	Bacillaceae		GCF_003665215.1_ASM366521v1	Bacillus	subtilis	PJ-7	4293706	59967.0																						4353673_total
Bacteria	Terrabacteria group		Firmicutes	Bacilli	Lactobacillales	Enterococcaceae		GCF_906464895.1_WE0851	Enterococcus	faecalis		2761305	59709.0	26996.0	10826.0	2700.0	1958.0	1619.0	894.0	634.0															2866641_total
Bacteria	Terrabacteria group		Firmicutes	Bacilli	Lactobacillales	Enterococcaceae		GCF_023299465.1_ASM2329946v1	Enterococcus	faecalis	LS05-1	2717331	59599.0																						2776930_total
Bacteria	Terrabacteria group		Firmicutes	Clostridia	Eubacteriales	Clostridiaceae		GCF_001879625.1_ASM187962v1	Clostridium	botulinum	CDC_67190	3954777	59360.0	5926.0																					4020063_total
Bacteria	Terrabacteria group		Actinobacteria	Actinomycetia	Streptomycetales	Streptomycetaceae		GCF_009184865.1_ASM918486v1	Streptomyces	phaeolivaceus	GY16	10116136	59304.0																						10175440_total
Bacteria	Terrabacteria group		Firmicutes	Clostridia	Eubacteriales	Clostridiaceae		GCF_020139295.1_ASM2013929v1	Clostridium	perfringens	1293/86	2964677	59188.0	40393.0	12398.0																				3076656_total
Bacteria	Terrabacteria group		Firmicutes	Clostridia	Eubacteriales	Clostridiaceae		GCF_000016505.1_ASM1650v1	Clostridium	kluyveri	DSM_555	3964618	59182.0																						4023800_total
Bacteria	Terrabacteria group		Firmicutes	Bacilli	Lactobacillales	Enterococcaceae		GCF_023299685.1_ASM2329968v1	Enterococcus	faecalis	AT22	2888142	58872.0	47498.0																					2994512_total
Bacteria	Terrabacteria group		Firmicutes	Clostridia	Eubacteriales	Clostridiaceae		GCF_001902295.1_ASM190229v1	Clostridium	kluyveri	JZZ	4454353	58581.0																						4512934_total
Bacteria	Terrabacteria group		Firmicutes	Bacilli	Bacillales	Bacillaceae		GCF_001938665.1_ASM193866v1	Bacillus	safensis	U14-5	4070488	58536.0	22301.0																					4151325_total
Bacteria	Terrabacteria group		Firmicutes	Bacilli	Lactobacillales	Enterococcaceae		GCF_016727305.1_ASM1672730v1	Enterococcus	casseliflavus	FDAARGOS_1122	3514679	58432.0	45244.0	32649.0																				3651004_total
Bacteria	Terrabacteria group		Firmicutes	Clostridia	Eubacteriales	Clostridiaceae		GCF_000967115.2_CT1	Clostridium	tetani	12124569	2807481	58369.0																						2865850_total
Bacteria	Terrabacteria group		Firmicutes	Bacilli	Lactobacillales	Enterococcaceae		GCF_003957375.1_ASM395737v1	Enterococcus	mundtii	Pe161	2768701	58171.0																						2826872_total
Bacteria	Terrabacteria group		Firmicutes	Clostridia	Eubacteriales	Clostridiaceae		GCF_002866125.1_ASM286612v1	Clostridium	botulinum	B515	3959509	57585.0	23294.0	10089.0																				4050477_total
Bacteria	Terrabacteria group		Firmicutes	Bacilli	Lactobacillales	Enterococcaceae		GCF_001720945.1_ASM172094v1	Enterococcus	faecium	ISMMS_VRE_1	3130373	57543.0	44226.0	13136.0	13123.0	886.0																		3259287_total
Bacteria	Terrabacteria group		Firmicutes	Bacilli	Lactobacillales	Enterococcaceae		GCF_023299225.1_ASM2329922v1	Enterococcus	faecalis	AT49a	2762944	57278.0	2098.0																					2822320_total
Bacteria			Proteobacteria	Alphaproteobacteria	Sphingomonadales	Sphingomonadaceae		GCF_014280435.1_ASM1428043v1	Sphingobium	sp.	KCTC_72723	4372398	57025.0																						4429423_total
Bacteria	Terrabacteria group		Firmicutes	Bacilli	Lactobacillales	Enterococcaceae		GCF_019175505.1_ASM1917550v1	Enterococcus	hirae	F104	2780669	56910.0	2924.0																					2840503_total
Bacteria	Terrabacteria group		Firmicutes	Clostridia	Eubacteriales	Clostridiaceae		GCF_020138675.1_ASM2013867v1	Clostridium	perfringens	318/86	2902425	56620.0																						2959045_total
Bacteria	Terrabacteria group		Firmicutes	Clostridia	Eubacteriales	Clostridiaceae		GCF_001304735.1_ASM130473v1	Clostridium	perfringens	FORC_003	3338532	56577.0																						3395109_total
Bacteria	Terrabacteria group		Firmicutes	Bacilli	Lactobacillales	Enterococcaceae		GCF_002831505.1_ASM283150v1	Enterococcus	faecium	LS170308	2630073	56373.0																						2686446_total
Bacteria	Terrabacteria group		Firmicutes	Clostridia	Eubacteriales	Clostridiaceae		GCF_020138635.1_ASM2013863v1	Clostridium	perfringens	497/86	2953417	56257.0	12512.0																					3022186_total
Bacteria	Terrabacteria group		Firmicutes	Bacilli	Bacillales	Bacillaceae		GCF_000832925.1_ASM83292v1	Bacillus	thuringiensis	HD682	5213295	56203.0	14648.0	7243.0																				5291389_total
Bacteria	Terrabacteria group		Firmicutes	Bacilli	Bacillales	Bacillaceae		GCF_013267795.1_ASM1326779v1	Bacillus	thuringiensis	FDAARGOS_794	5214223	56203.0	56203.0	14781.0	7243.0																			5348653_total
Bacteria	Terrabacteria group		Firmicutes	Bacilli	Bacillales	Bacillaceae		GCF_000832825.1_ASM83282v1	Bacillus	thuringiensis	HD571	5256240	55939.0																						5312179_total
Bacteria	Terrabacteria group		Firmicutes	Bacilli	Bacillales	Bacillaceae		GCF_013267335.1_ASM1326733v1	Bacillus	thuringiensis	FDAARGOS_793	5256259	55939.0	1629.0																					5313827_total
Bacteria	Terrabacteria group		Firmicutes	Bacilli	Bacillales	Bacillaceae		GCF_000239195.1_ASM23919v1	Bacillus	cereus	F837/76	5222906	55304.0	10288.0																					5288498_total
Bacteria	Terrabacteria group		Firmicutes	Bacilli	Bacillales	Bacillaceae		GCF_024498915.1_ASM2449891v1	Bacillus	cereus	GSICC_30237	5390964	54650.0	12581.0	11728.0																				5469923_total
Bacteria	Terrabacteria group		Firmicutes	Bacilli	Lactobacillales	Enterococcaceae		GCF_016727125.1_ASM1672712v1	Enterococcus	hirae	FDAARGOS_1124	2779314	54507.0	50346.0	44226.0																				2928393_total
Bacteria	Terrabacteria group		Firmicutes	Clostridia	Eubacteriales	Clostridiaceae		GCF_016027155.1_ASM1602715v1	Clostridium	perfringens	FDAARGOS_904	3296682	54310.0	9868.0																					3360860_total
Bacteria	Terrabacteria group		Firmicutes	Bacilli	Lactobacillales	Enterococcaceae		GCF_016743895.1_ASM1674389v1	Enterococcus	faecalis	T90-1	3038914	54259.0																						3093173_total
Bacteria	Terrabacteria group		Firmicutes	Bacilli	Lactobacillales	Enterococcaceae		GCF_018517125.1_ASM1851712v1	Enterococcus	faecalis	18-243	2991600	53948.0	51905.0																					3097453_total
Bacteria	Terrabacteria group		Firmicutes	Clostridia	Eubacteriales	Clostridiaceae		GCF_000389635.1_ASM38963v1	Clostridium	pasteurianum	BC1	4990707	53393.0																						5044100_total
Bacteria	Terrabacteria group		Firmicutes	Bacilli	Lactobacillales	Enterococcaceae		GCF_004332035.1_ASM433203v1	Enterococcus	faecalis	CVM_N60443F	2758818	53338.0	41597.0																					2853753_total
Bacteria	Terrabacteria group		Firmicutes	Bacilli	Lactobacillales	Enterococcaceae		GCF_023375305.1_ASM2337530v1	Enterococcus	hirae	697	2735562	53013.0	2924.0																					2791499_total
Bacteria	Terrabacteria group		Firmicutes	Bacilli	Lactobacillales	Enterococcaceae		GCF_020882075.1_ASM2088207v1	Enterococcus	faecalis	E509	2911694	52092.0	33086.0	19446.0																				3016318_total
Bacteria	Terrabacteria group		Firmicutes	Bacilli	Bacillales	Bacillaceae		GCF_009739945.1_ASM973994v1	Bacillus	luti	FJ	5202942	51945.0	35986.0	24358.0																				5315231_total
Bacteria	Terrabacteria group		Actinobacteria	Actinomycetia	Corynebacteriales	Nocardiaceae		GCF_022179365.1_ASM2217936v1	Rhodococcus	hoagii	U19	5035733	51684.0																						5087417_total
Bacteria	Terrabacteria group		Firmicutes	Bacilli	Lactobacillales	Enterococcaceae		GCF_021496385.1_ASM2149638v1	Enterococcus	gallinarum	EG81	3433237	51632.0	3425.0																					3488294_total
Bacteria	Terrabacteria group		Firmicutes	Bacilli	Bacillales	Bacillaceae		GCF_017909135.1_ASM1790913v1	Bacillus	cytotoxicus	SM1.1	4205726	51478.0	43118.0	11640.0	11581.0																			4323543_total
Bacteria	Terrabacteria group		Actinobacteria	Actinomycetia	Streptomycetales	Streptomycetaceae		GCF_003595545.1_ASM359554v1	Streptomyces	sp.	11-1-2	11603877	51329.0																						11655206_total
Bacteria	Terrabacteria group		Firmicutes	Clostridia	Eubacteriales	Clostridiaceae		GCF_016026675.1_ASM1602667v1	Clostridium	perfringens	FDAARGOS_931	3320059	51322.0	4105.0																					3375486_total
Bacteria	Terrabacteria group		Actinobacteria	Actinomycetia	Corynebacteriales	Mycobacteriaceae		GCF_016756075.1_ASM1675607v1	Mycobacterium	intracellulare	M018	5521719	51089.0																						5572808_total
Bacteria			Proteobacteria	Gammaproteobacteria	Enterobacterales	Erwiniaceae		GCF_009738185.1_ASM973818v1	Erwinia	sp.	J780	4699895	50358.0																						4750253_total
Bacteria	Terrabacteria group		Firmicutes	Bacilli	Bacillales	Bacillaceae		GCF_003606405.1_ASM360640v1	Bacillus	licheniformis	MT-B06	4440765	49781.0																						4490546_total
Bacteria	Terrabacteria group		Actinobacteria	Actinomycetia	Streptomycetales	Streptomycetaceae		GCF_002591335.1_ASM259133v1	Streptomyces	malaysiensis	DSM_4137	10694678	49553.0																						10744231_total
Bacteria	Terrabacteria group		Firmicutes	Bacilli	Lactobacillales	Enterococcaceae		GCF_023375265.1_ASM2337526v1	Enterococcus	faecalis	S39-4	2890864	49180.0	33618.0																					2973662_total
Bacteria	Terrabacteria group		Firmicutes	Bacilli	Lactobacillales	Enterococcaceae		GCF_020882035.1_ASM2088203v1	Enterococcus	faecalis	E512	3077165	48881.0																						3126046_total
Bacteria			Proteobacteria	Gammaproteobacteria	Enterobacterales	Erwiniaceae		GCF_000026185.1_ASM2618v1	Erwinia	tasmaniensis	Et1/99	3883467	48751.0	46159.0	44694.0	35494.0	9299.0																		4067864_total
Bacteria	Terrabacteria group		Firmicutes	Bacilli	Lactobacillales	Enterococcaceae		GCF_020882055.1_ASM2088205v1	Enterococcus	faecalis	E512-TC2	2770376	48589.0																						2818965_total
Bacteria			Proteobacteria	Gammaproteobacteria	Enterobacterales	Erwiniaceae		GCF_002952315.1_ASM295231v1	Erwinia	pyrifoliae	EpK1/15	4027225	48456.0																						4075681_total
Bacteria	Terrabacteria group		Firmicutes	Clostridia	Eubacteriales	Clostridiaceae		GCF_000020165.1_ASM2016v1	Clostridium	botulinum	Eklund_17B	3800327	47642.0																						3847969_total
Bacteria			Proteobacteria	Alphaproteobacteria	Hyphomicrobiales	Methylobacteriaceae		GCF_023546765.1_ASM2354676v1	Methylobacterium	tardum	DSM_19566	6894209	47352.0																						6941561_total
Bacteria	Terrabacteria group		Firmicutes	Bacilli	Lactobacillales	Enterococcaceae		GCF_017639585.1_ASM1763958v1	Enterococcus	faecalis	EF-2001	2754417	47067.0	5144.0																					2806628_total
Bacteria	Terrabacteria group		Actinobacteria	Actinomycetia	Streptomycetales	Streptomycetaceae		GCF_001983975.1_ASM198397v1	Streptomyces	autolyticus	CGMCC0516	10029028	46799.0	30888.0	15601.0	15591.0	15586.0	15584.0	15583.0																10184660_total
Bacteria	Terrabacteria group		Firmicutes	Clostridia	Eubacteriales	Clostridiaceae		GCF_002355795.1_ASM235579v1	Clostridium	perfringens	CBA7123	3088370	46640.0																						3135010_total
Bacteria	Terrabacteria group		Firmicutes	Bacilli	Bacillales	Bacillaceae		GCF_004101565.1_ASM410156v1	Bacillus	subtilis	SRCM104011	4058524	46592.0																						4105116_total
Bacteria	Terrabacteria group		Firmicutes	Bacilli	Bacillales	Paenibacillaceae		GCF_011220525.1_PaenibacERICV_HGAP3_2SC	Paenibacillus	larvae	Eric_V	4672437	46114.0	36703.0																					4755254_total
Bacteria	Terrabacteria group		Actinobacteria	Actinomycetia	Streptomycetales	Streptomycetaceae		GCF_003173275.1_ASM317327v1	Streptomyces	sp.	NEAU-S7GS2	9641634	45805.0																						9687439_total
Bacteria	Terrabacteria group		Firmicutes	Bacilli	Bacillales	Paenibacillaceae		GCF_015710815.1_ASM1571081v1	Paenibacillus	polymyxa	2020	5916219	45521.0																						5961740_total
Bacteria	Terrabacteria group		Firmicutes	Bacilli	Bacillales	Paenibacillaceae		GCF_009363075.1_ASM936307v1	Paenibacillus	guangzhouensis	KCTC_33171	6903680	44660.0																						6948340_total
Bacteria	Terrabacteria group		Firmicutes	Bacilli	Bacillales	Paenibacillaceae		GCF_001908275.1_ASM190827v1	Paenibacillus	xylanexedens	PAMC_22703	7053622	44617.0																						7098239_total
Bacteria	Terrabacteria group		Firmicutes	Bacilli	Bacillales	Bacillaceae		GCF_017909235.1_ASM1790923v1	Bacillus	cytotoxicus	PDT2.12	4242488	44141.0																						4286629_total
Bacteria	Terrabacteria group		Firmicutes	Bacilli	Lactobacillales	Enterococcaceae		GCF_000737555.1_ASM73755v1	Enterococcus	faecium	T110	2693877	44086.0																						2737963_total
Bacteria	Terrabacteria group		Actinobacteria	Actinomycetia	Corynebacteriales	Mycobacteriaceae		GCF_008329645.1_ASM832964v1	Mycobacterium	grossiae	DSM_104744	5637923	43679.0																						5681602_total
Bacteria	Terrabacteria group		Firmicutes	Bacilli	Lactobacillales	Enterococcaceae		GCF_020616875.1_ASM2061687v1	Enterococcus	faecalis	EFS36	3016592	43405.0	35757.0																					3095754_total
Bacteria			Proteobacteria	Alphaproteobacteria	Sphingomonadales	Sphingomonadaceae		GCF_013374115.1_ASM1337411v1	Sphingomonas	sp.	HMP9	3960455	42963.0																						4003418_total
Bacteria	Terrabacteria group	Cyanobacteria/Melainabacteria group	Cyanobacteria		Nostocales	Nostocaceae		GCF_003443655.1_ASM344365v1	Nostoc	sphaeroides	Kutzing_En	6531820	42943.0	39542.0	35774.0	34411.0																			6684490_total
Bacteria	Terrabacteria group		Firmicutes	Clostridia	Eubacteriales	Clostridiaceae		GCF_002865845.1_ASM286584v1	Clostridium	botulinum	Af650	4116856	42784.0																						4159640_total
Bacteria	Terrabacteria group		Firmicutes	Bacilli	Bacillales	Bacillaceae		GCF_023094015.1_ASM2309401v1	Bacillus	cereus	CDHWZ7	5592411	42662.0	13710.0																					5648783_total
Bacteria	Terrabacteria group		Firmicutes	Bacilli	Bacillales	Bacillaceae		GCF_003595625.1_ASM359562v1	Bacillus	licheniformis	TAB7	4367367	42138.0	31204.0																					4440709_total
Bacteria	Terrabacteria group		Firmicutes	Bacilli	Lactobacillales	Enterococcaceae		GCF_014844195.1_ASM1484419v1	Enterococcus	gallinarum	EGM181	3726097	42043.0	24463.0																					3792603_total
Bacteria	Terrabacteria group		Firmicutes	Bacilli	Bacillales	Bacillaceae		GCF_004119775.1_ASM411977v1	Bacillus	subtilis	SRCM103612	4228232	41961.0	37679.0	35288.0																				4343160_total
Bacteria	Terrabacteria group		Firmicutes	Bacilli	Bacillales	Bacillaceae		GCF_002000005.1_ASM200000v1	Bacillus	cereus	FORC021	5331694	41600.0																						5373294_total
Bacteria	Terrabacteria group		Firmicutes	Bacilli	Bacillales	Bacillaceae		GCF_023823715.1_ASM2382371v1	Bacillus	velezensis	CK17	3921806	41539.0																						3963345_total
Bacteria	Terrabacteria group		Actinobacteria	Actinomycetia	Corynebacteriales	Mycobacteriaceae		GCF_005518015.1_ASM551801v1	Mycobacterium	avium	101174	5101624	41509.0	24608.0																					5167741_total
Bacteria			Proteobacteria	Gammaproteobacteria	Enterobacterales	Erwiniaceae		GCF_021365505.1_ASM2136550v1	Erwinia	tracheiphila	BuffGH	4938018	40835.0																						4978853_total
Bacteria	Terrabacteria group		Firmicutes	Bacilli	Lactobacillales	Enterococcaceae		GCF_023299705.1_ASM2329970v1	Enterococcus	faecalis	AT34	2757662	40376.0																						2798038_total
Bacteria			Proteobacteria	Alphaproteobacteria	Sphingomonadales	Sphingomonadaceae		GCF_001761345.1_ASM176134v1	Sphingomonas	melonis	TY	4156476	40279.0																						4196755_total
Bacteria	Terrabacteria group		Actinobacteria	Actinomycetia	Corynebacteriales	Mycobacteriaceae		GCF_005518055.1_ASM551805v1	Mycobacterium	avium	101115	5254673	40211.0	35282.0	35197.0	28349.0																			5393712_total
Bacteria	Terrabacteria group		Firmicutes	Clostridia	Eubacteriales	Clostridiaceae		GCF_000789355.1_ASM78935v1	Clostridium	botulinum	202F	3874462	40142.0																						3914604_total
Bacteria	Terrabacteria group		Firmicutes	Clostridia	Eubacteriales	Clostridiaceae		GCF_022429605.1_ASM2242960v1	Clostridium	perfringens	Qinghai-1	3042374	38989.0																						3081363_total
Bacteria	Terrabacteria group		Firmicutes	Clostridia	Eubacteriales	Clostridiaceae		GCF_020138615.1_ASM2013861v1	Clostridium	perfringens	C645	2962083	38803.0	12398.0	12206.0	11287.0																			3036777_total
Bacteria	Terrabacteria group		Firmicutes	Clostridia	Eubacteriales	Clostridiaceae		GCF_020139215.1_ASM2013921v1	Clostridium	perfringens	149/92	3316593	38460.0	12150.0																					3367203_total
Bacteria	Terrabacteria group		Firmicutes	Bacilli	Lactobacillales	Enterococcaceae		GCF_023375485.1_ASM2337548v1	Enterococcus	faecalis	732	2962928	37865.0	5122.0	4825.0																				3010740_total
Bacteria			Proteobacteria	Gammaproteobacteria	Enterobacterales	Erwiniaceae		GCF_021365465.1_ASM2136546v1	Erwinia	tracheiphila	BHKY	4920713	37808.0																						4958521_total
Bacteria	Terrabacteria group		Firmicutes	Bacilli	Lactobacillales	Enterococcaceae		GCF_019175525.1_ASM1917552v1	Enterococcus	faecium	AVS0243	2600276	37120.0	36447.0																					2673843_total
Bacteria			Proteobacteria	Alphaproteobacteria	Hyphomicrobiales	Methylobacteriaceae		GCF_022533465.1_ASM2253346v1	Methylobacterium	organophilum	WPA_B	5247103	37085.0	35592.0																					5319780_total
Bacteria			Proteobacteria	Alphaproteobacteria	Sphingomonadales	Sphingomonadaceae		GCF_000935025.1_ASM93502v1	Sphingomonas	hengshuiensis	WHSC-8	5191536	36853.0																						5228389_total
Bacteria	Terrabacteria group		Firmicutes	Bacilli	Bacillales	Bacillaceae		GCF_000832845.1_ASM83284v1	Bacillus	cereus	ATCC_4342	5269496	36802.0																						5306298_total
Bacteria	Terrabacteria group		Firmicutes	Bacilli	Bacillales	Bacillaceae		GCF_001895885.1_ASM189588v1	Bacillus	safensis	KCTC_12796BP	3935874	36690.0																						3972564_total
Bacteria	Terrabacteria group		Firmicutes	Clostridia	Eubacteriales	Clostridiaceae		GCF_020138335.1_ASM2013833v1	Clostridium	perfringens	CPS_2a	3138311	36496.0																						3174807_total
Bacteria	Terrabacteria group		Firmicutes	Bacilli	Lactobacillales	Enterococcaceae		GCF_019195415.1_ASM1919541v1	Enterococcus	faecalis	SY-1	2908856	35987.0																						2944843_total
Bacteria			Proteobacteria	Gammaproteobacteria	Enterobacterales	Erwiniaceae		GCF_000027265.1_ASM2726v1	Erwinia	pyrifoliae	Ep1/96	4026322	35909.0	4955.0	3070.0	2590.0																			4072846_total
Bacteria			Proteobacteria	Alphaproteobacteria	Hyphomicrobiales	Methylobacteriaceae		GCF_008000895.1_ASM800089v1	Methylobacterium	sp.	WL1	6215463	35731.0																						6251194_total
Bacteria	Terrabacteria group		Actinobacteria	Actinomycetia	Streptomycetales	Streptomycetaceae		GCF_022760275.1_ASM2276027v1	Streptomyces	sp.	891-h	7804062	35476.0																						7839538_total
Bacteria	Terrabacteria group		Firmicutes	Bacilli	Bacillales	Bacillaceae		GCF_001857985.1_ASM185798v1	Bacillus	velezensis	9912D	4206167	35409.0																						4241576_total
Bacteria	Terrabacteria group		Firmicutes	Bacilli	Lactobacillales	Enterococcaceae		GCF_023375175.1_ASM2337517v1	Enterococcus	hirae	S46-3	2759528	35172.0	15860.0	3001.0																				2813561_total
Bacteria	Terrabacteria group		Firmicutes	Bacilli	Bacillales	Paenibacillaceae		GCF_009363115.1_ASM936311v1	Paenibacillus	brasilensis	KACC_13842	5608532	34849.0																						5643381_total
Bacteria	Terrabacteria group		Firmicutes	Bacilli	Lactobacillales	Enterococcaceae		GCF_023375325.1_ASM2337532v1	Enterococcus	gallinarum	674	3234541	34683.0																						3269224_total
Bacteria	Terrabacteria group		Firmicutes	Bacilli	Bacillales	Bacillaceae		GCF_013331815.1_ASM1333181v1	Bacillus	tropicus	FDAARGOS_782	5263142	34163.0																						5297305_total
Bacteria	Terrabacteria group		Actinobacteria	Actinomycetia	Corynebacteriales	Mycobacteriaceae		GCF_002240155.1_ASM224015v1	Mycobacterium	intracellulare	SJ42	5891614	33560.0	13458.0																					5938632_total
Bacteria	Terrabacteria group		Actinobacteria	Actinomycetia	Streptomycetales	Streptomycetaceae		GCF_024442335.1_ASM2444233v1	Streptomyces	sp.	CRCS-T-1	8577985	33509.0																						8611494_total
Bacteria	Terrabacteria group		Actinobacteria	Actinomycetia	Streptomycetales	Streptomycetaceae		GCF_021233395.1_ASM2123339v1	Streptomyces	sp.	HNM0561	11656895	32797.0																						11689692_total
Bacteria	Terrabacteria group		Firmicutes	Bacilli	Bacillales	Bacillaceae		GCF_002443015.2_ASM244301v2	Bacillus	altitudinis	SGAir0031	3812575	32220.0																						3844795_total
Bacteria	Terrabacteria group		Firmicutes	Bacilli	Bacillales	Paenibacillaceae		GCF_007858415.1_ASM785841v1	Paenibacillus	polymyxa	ZF197	5507169	32065.0																						5539234_total
Bacteria	Terrabacteria group		Actinobacteria	Actinomycetia	Streptomycetales	Streptomycetaceae		GCF_003932715.1_ASM393271v1	Streptomyces	tsukubensis	NRRL_18488	7963742	31070.0	24736.0																					8019548_total
Bacteria	Terrabacteria group		Actinobacteria	Actinomycetia	Streptomycetales	Streptomycetaceae		GCF_018128905.1_ASM1812890v1	Streptomyces	sp.	A2-16	9765518	30948.0																						9796466_total
Bacteria			Proteobacteria	Gammaproteobacteria	Enterobacterales	Erwiniaceae		GCF_000165815.1_ASM16581v1	Erwinia	sp.	Ejp617	3909168	30866.0	6417.0	5296.0	3237.0	2691.0																		3957675_total
Bacteria	Terrabacteria group		Actinobacteria	Actinomycetia	Corynebacteriales	Mycobacteriaceae		GCF_015689175.1_ASM1568917v1	Mycobacterium	kubicae	JCM_13573	5958133	30582.0	28122.0																					6016837_total
Bacteria	Terrabacteria group		Firmicutes	Bacilli	Bacillales	Bacillaceae		GCF_018885385.1_ASM1888538v1	Bacillus	sp.	JNUCC-24	3805344	30428.0																						3835772_total
Bacteria	Terrabacteria group		Firmicutes	Bacilli	Lactobacillales	Enterococcaceae		GCF_022212925.1_ASM2221292v1	Enterococcus	faecalis	119-2	2884087	29801.0																						2913888_total
Bacteria	Terrabacteria group		Actinobacteria	Actinomycetia	Corynebacteriales	Mycobacteriaceae		GCF_019456675.1_ASM1945667v1	Mycobacterium	pallens	JCM_16370	6035548	29753.0	28250.0																					6093551_total
Bacteria	Terrabacteria group		Actinobacteria	Actinomycetia	Streptomycetales	Streptomycetaceae		GCF_020099395.1_ASM2009939v1	Streptomyces	mobaraensis	DSM_40587	7638929	29134.0																						7668063_total
Bacteria	Terrabacteria group		Firmicutes	Bacilli	Bacillales	Bacillaceae		GCF_004337655.1_ASM433765v1	Bacillus	velezensis	LB002	4027435	29090.0	10592.0	9746.0																				4076863_total
Bacteria	Terrabacteria group		Firmicutes	Bacilli	Lactobacillales	Enterococcaceae		GCF_000271405.2_ASM27140v2	Enterococcus	hirae	ATCC_9790	2827741	28699.0																						2856440_total
Bacteria			Proteobacteria	Gammaproteobacteria	Enterobacterales	Erwiniaceae		GCF_002803865.1_ASM280386v1	Erwinia	amylovora	E-2	3806898	28251.0																						3835149_total
Bacteria	Terrabacteria group		Firmicutes	Bacilli	Lactobacillales	Enterococcaceae		GCF_004332055.1_ASM433205v1	Enterococcus	faecium	FSIS1608820	2586979	28222.0																						2615201_total
Bacteria	Terrabacteria group		Firmicutes	Bacilli	Bacillales	Bacillaceae		GCF_020783355.1_ASM2078335v1	Bacillus	sp.	BC1-43	4157766	28032.0																						4185798_total
Bacteria	Terrabacteria group		Firmicutes	Bacilli	Bacillales	Bacillaceae		GCF_003595605.1_ASM359560v1	Bacillus	caldolyticus	NEB414	3457580	28002.0																						3485582_total
Bacteria	Terrabacteria group		Actinobacteria	Actinomycetia	Streptomycetales	Streptomycetaceae		GCF_022647665.1_ASM2264766v1	Streptomyces	formicae	1H-GS9	8177291	27773.0																						8205064_total
Bacteria	Terrabacteria group		Firmicutes	Bacilli	Bacillales	Bacillaceae		GCF_004119535.1_ASM411953v1	Bacillus	subtilis	SRCM103689	4096442	27344.0																						4123786_total
Bacteria	Terrabacteria group		Firmicutes	Bacilli	Bacillales	Bacillaceae		GCF_016126875.1_ASM1612687v1	Bacillus	licheniformis	H2	4180526	27165.0	24810.0																					4232501_total
Bacteria	Terrabacteria group		Firmicutes	Bacilli	Bacillales	Bacillaceae		GCF_008365255.1_ASM836525v1	Bacillus	paralicheniformis	A4-3	4541365	26717.0	7709.0																					4575791_total
Bacteria	Terrabacteria group		Actinobacteria	Actinomycetia	Corynebacteriales	Mycobacteriaceae		GCF_016755935.1_ASM1675593v1	Mycobacterium	intracellulare	M.i.27	5921363	26019.0																						5947382_total
Bacteria	Terrabacteria group		Firmicutes	Bacilli	Bacillales	Bacillaceae		GCF_001455345.1_ASM145534v1	Bacillus	thuringiensis	CTC	5327397	25529.0																						5352926_total
Bacteria	Terrabacteria group		Firmicutes	Clostridia	Eubacteriales	Clostridiaceae		GCF_001877035.1_ASM187703v1	Clostridium	estertheticum	DSM_8809	4760574	25039.0																						4785613_total
Bacteria	Terrabacteria group		Actinobacteria	Actinomycetia	Corynebacteriales	Mycobacteriaceae		GCF_002285675.1_ASM228567v1	Mycobacterium	intracellulare	FLAC0181	5613941	24702.0																						5638643_total
Bacteria	Terrabacteria group		Actinobacteria	Actinomycetia	Corynebacteriales	Mycobacteriaceae		GCF_016756055.1_ASM1675605v1	Mycobacterium	paraintracellulare	M011	5332910	24702.0																						5357612_total
Bacteria	Terrabacteria group		Firmicutes	Bacilli	Bacillales	Bacillaceae		GCF_002893805.1_ASM289380v1	Bacillus	subtilis	BJ3-2	4175806	24682.0																						4200488_total
Bacteria	Terrabacteria group		Actinobacteria	Actinomycetia	Streptomycetales	Streptomycetaceae		GCF_018141485.1_ASM1814148v1	Streptomyces	alfalfae	XN-04	8254035	24560.0																						8278595_total
Bacteria	Terrabacteria group		Firmicutes	Bacilli	Bacillales	Bacillaceae		GCF_015732475.1_ASM1573247v1	Bacillus	velezensis	FIO1408	4137639	24472.0	16439.0																					4178550_total
Bacteria	Terrabacteria group		Firmicutes	Bacilli	Lactobacillales	Enterococcaceae		GCF_018516845.1_ASM1851684v1	Enterococcus	faecium	18-465	2557427	24353.0																						2581780_total
Bacteria	Terrabacteria group		Actinobacteria	Actinomycetia	Streptomycetales	Streptomycetaceae		GCF_013364335.1_ASM1336433v1	Streptomyces	buecherae	NA00687	9069632	23898.0																						9093530_total
Bacteria	Terrabacteria group		Actinobacteria	Actinomycetia	Streptomycetales	Streptomycetaceae		GCF_022759525.1_ASM2275952v1	Streptomyces	mobaraensis	DSM_40587	7633041	23857.0																						7656898_total
Bacteria	Terrabacteria group		Actinobacteria	Actinomycetia	Streptomycetales	Streptomycetaceae		GCF_023273835.1_ASM2327383v1	Streptomyces	sp.	LRE541	9966248	23788.0																						9990036_total
Bacteria	Terrabacteria group		Actinobacteria	Actinomycetia	Corynebacteriales	Mycobacteriaceae		GCF_000018345.1_ASM1834v1	Mycobacterium	marinum	M	6636827	23317.0																						6660144_total
Bacteria	Terrabacteria group		Firmicutes	Bacilli	Lactobacillales	Enterococcaceae		GCF_023375225.1_ASM2337522v1	Enterococcus	faecium	S39-7a	2619548	23302.0	20449.0																					2663299_total
Bacteria	Terrabacteria group		Firmicutes	Clostridia	Eubacteriales	Clostridiaceae		GCF_002865885.1_ASM286588v1	Clostridium	botulinum	B305	4051146	23278.0	10109.0																					4084533_total
Bacteria	Terrabacteria group		Firmicutes	Bacilli	Bacillales	Bacillaceae		GCF_004103535.1_ASM410353v1	Bacillus	subtilis	SRCM103517	4192706	22926.0																						4215632_total
Bacteria	Terrabacteria group		Actinobacteria	Actinomycetia	Corynebacteriales	Mycobacteriaceae		GCF_004345205.2_ASM434520v2	Mycobacterium	avium	mc2_2500	5429743	22273.0	18294.0																					5470310_total
Bacteria			Proteobacteria	Alphaproteobacteria	Sphingomonadales	Sphingomonadaceae		GCF_013113735.1_ASM1311373v1	Sphingomonas	sp.	AP4-R1	5252057	22113.0																						5274170_total
Bacteria	Terrabacteria group		Firmicutes	Bacilli	Lactobacillales	Enterococcaceae		GCF_023375285.1_ASM2337528v1	Enterococcus	durans	S8-3	3015822	21849.0	9175.0																					3046846_total
Bacteria	Terrabacteria group		Firmicutes	Bacilli	Bacillales	Paenibacillaceae		GCF_002951895.1_ASM295189v1	Paenibacillus	larvae	DSM_25430;_ERIC_II	4023351	21567.0	9669.0																					4054587_total
Bacteria	Terrabacteria group		Firmicutes	Bacilli	Bacillales	Bacillaceae		GCF_009913275.1_ASM991327v1	Bacillus	subtilis	SRCM102754	4281863	20910.0																						4302773_total
Bacteria	Terrabacteria group		Firmicutes	Bacilli	Bacillales	Bacillaceae		GCF_023278615.1_ASM2327861v1	Bacillus	methanolicus	DFS2	3540451	20199.0																						3560650_total
Bacteria	Terrabacteria group		Firmicutes	Bacilli	Bacillales	Bacillaceae		GCF_018398955.1_ASM1839895v1	Bacillus	velezensis	VTX9	3985800	20007.0	18221.0	12395.0	8565.0	7261.0																		4052249_total
Bacteria	Terrabacteria group		Firmicutes	Clostridia	Eubacteriales	Clostridiaceae		GCF_001038625.1_ASM103862v1	Clostridium	carboxidivorans	P7	5732880	19902.0																						5752782_total
Bacteria	Terrabacteria group		Actinobacteria	Actinomycetia	Corynebacteriales	Mycobacteriaceae		GCF_002285715.1_ASM228571v1	Mycobacterium	marseillense	FLAC0026	5266037	19605.0																						5285642_total
Bacteria	Terrabacteria group		Firmicutes	Bacilli	Lactobacillales	Enterococcaceae		GCF_023375525.1_ASM2337552v1	Enterococcus	faecalis	705	2928268	18962.0																						2947230_total
Bacteria	Terrabacteria group		Actinobacteria	Actinomycetia	Streptomycetales	Streptomycetaceae		GCF_009296025.1_ASM929602v1	Streptomyces	tsukubensis	AT3	8615214	18766.0																						8633980_total
Bacteria	Terrabacteria group		Actinobacteria	Actinomycetia	Corynebacteriales	Mycobacteriaceae		GCF_021183685.1_ASM2118368v1	Mycobacterium	kansasii	FDAARGOS_1615	6436818	18376.0																						6455194_total
Bacteria	Terrabacteria group		Actinobacteria	Actinomycetia	Corynebacteriales	Mycobacteriaceae		GCF_010731675.1_ASM1073167v1	Mycobacterium	marseillense	JCM_17324	5487849	17972.0																						5505821_total
Bacteria	Terrabacteria group		Firmicutes	Bacilli	Bacillales	Bacillaceae		GCF_002173635.1_ASM217363v1	Bacillus	amyloliquefaciens	SRCM101267	4070574	17666.0																						4088240_total
Bacteria	Terrabacteria group		Firmicutes	Clostridia	Eubacteriales	Clostridiaceae		GCF_001921965.1_ASM192196v1	Clostridium	botulinum	F160	3994274	17568.0																						4011842_total
Bacteria	Terrabacteria group		Firmicutes	Bacilli	Bacillales	Bacillaceae		GCF_002238395.1_ASM223839v1	Bacillus	velezensis	NJAU-Z9	3847297	17243.0	8020.0																					3872560_total
Bacteria	Terrabacteria group		Firmicutes	Bacilli	Bacillales	Paenibacillaceae		GCF_000949425.1_ASM94942v1	Paenibacillus	sp.	IHBB_10380	5770242	17061.0																						5787303_total
Bacteria	Terrabacteria group		Firmicutes	Clostridia	Eubacteriales	Clostridiaceae		GCF_900010805.1_C._beijerinckii_DSM_6423	Clostridium	beijerinckii		6383364	16762.0	10278.0																					6410404_total
Bacteria	Terrabacteria group		Firmicutes	Bacilli	Bacillales	Bacillaceae		GCF_001889165.1_ASM188916v1	Bacillus	weihaiensis	Alg07	4344873	16403.0																						4361276_total
Bacteria	Terrabacteria group		Firmicutes	Clostridia	Eubacteriales	Clostridiaceae		GCF_009733885.1_ASM973388v1	Clostridium	botulinum	NCTC_13319	3886767	16344.0																						3903111_total
Bacteria	Terrabacteria group		Firmicutes	Clostridia	Eubacteriales	Clostridiaceae		GCF_020138355.1_ASM2013835v1	Clostridium	perfringens	CPN_17a	3266195	15538.0	9576.0																					3291309_total
Bacteria	Terrabacteria group		Firmicutes	Clostridia	Eubacteriales	Clostridiaceae		GCF_020138775.1_ASM2013877v1	Clostridium	perfringens	CPI_18-6	3260088	15336.0																						3275424_total
Bacteria	Terrabacteria group		Firmicutes	Bacilli	Bacillales	Bacillaceae		GCF_014854735.1_ASM1485473v1	Bacillus	amyloliquefaciens	HM618	4021851	15179.0																						4037030_total
Bacteria	Terrabacteria group		Firmicutes	Bacilli	Bacillales	Paenibacillaceae		GCF_000756615.1_ASM75661v1	Paenibacillus	durus	DSM_1735	6038347	15151.0																						6053498_total
Bacteria	Terrabacteria group		Firmicutes	Bacilli	Bacillales	Bacillaceae		GCF_003013315.1_ASM301331v1	Bacillus	cereus	TG1-6	5417196	14697.0																						5431893_total
Bacteria	Terrabacteria group		Firmicutes	Bacilli	Bacillales	Bacillaceae		GCF_009363835.1_ASM936383v1	Bacillus	subtilis	JAAA	4217124	13795.0																						4230919_total
Bacteria	Terrabacteria group		Firmicutes	Clostridia	Eubacteriales	Clostridiaceae		GCF_022833145.1_ASM2283314v1	Clostridium	botulinum	ST7B	3924847	13746.0																						3938593_total
Bacteria	Terrabacteria group		Firmicutes	Bacilli	Bacillales	Bacillaceae		GCF_002290105.1_ASM229010v1	Bacillus	cereus	CC-1	5279524	13115.0	7375.0	5374.0	2931.0																			5308319_total
Bacteria	Terrabacteria group		Firmicutes	Bacilli	Bacillales	Bacillaceae		GCF_001483885.1_ASM148388v1	Bacillus	amyloliquefaciens	MBE1283	3966922	13003.0																						3979925_total
Bacteria	Terrabacteria group		Firmicutes	Bacilli	Bacillales	Bacillaceae		GCF_002893845.1_ASM289384v1	Bacillus	velezensis	10075	4326822	13003.0																						4339825_total
Bacteria	Terrabacteria group		Firmicutes	Bacilli	Bacillales	Bacillaceae		GCF_018406485.1_ASM1840648v1	Bacillus	velezensis	KOF112	3916789	13003.0																						3929792_total
Bacteria	Terrabacteria group		Firmicutes	Bacilli	Bacillales	Paenibacillaceae		GCF_023586645.1_ASM2358664v1	Paenibacillus	polymyxa	R_3.13	5730787	12899.0																						5743686_total
Bacteria	Terrabacteria group		Firmicutes	Bacilli	Bacillales	Bacillaceae		GCF_001050115.1_ASM105011v1	Bacillus	smithii	DSM_4216	3368778	12514.0																						3381292_total
Bacteria	Terrabacteria group		Firmicutes	Clostridia	Eubacteriales	Clostridiaceae		GCF_020138555.1_ASM2013855v1	Clostridium	perfringens	C793	2967945	12398.0	12206.0																					2992549_total
Bacteria	Terrabacteria group		Firmicutes	Bacilli	Bacillales	Bacillaceae		GCF_002850535.1_ASM285053v1	Bacillus	siamensis	SCSIO_05746	4268316	12395.0																						4280711_total
Bacteria	Terrabacteria group		Firmicutes	Clostridia	Eubacteriales	Clostridiaceae		GCF_020138655.1_ASM2013865v1	Clostridium	perfringens	346/91	3034476	12237.0																						3046713_total
Bacteria	Terrabacteria group		Actinobacteria	Actinomycetia	Streptomycetales	Streptomycetaceae		GCF_000695235.1_ASM69523v1	Streptomyces	albulus	NK660	9360281	12120.0																						9372401_total
Bacteria	Terrabacteria group		Firmicutes	Bacilli	Bacillales	Bacillaceae		GCF_001704975.1_ASM170497v1	Bacillus	pumilus	PDSLzg-1	3698973	11801.0																						3710774_total
Bacteria	Terrabacteria group		Firmicutes	Bacilli	Bacillales	Bacillaceae		GCF_001277915.1_ASM127791v1	Bacillus	cereus	NJ-W	5370032	11744.0	9032.0	7703.0																				5398511_total
Bacteria	Terrabacteria group		Firmicutes	Bacilli	Bacillales	Bacillaceae		GCF_017909395.1_ASM1790939v1	Bacillus	cytotoxicus	E17.4	4049237	11673.0																						4060910_total
Bacteria	Terrabacteria group		Firmicutes	Bacilli	Bacillales	Bacillaceae		GCF_018309125.1_ASM1830912v1	Bacillus	cereus	BC06	5211756	11661.0	8247.0																					5231664_total
Bacteria	Terrabacteria group		Firmicutes	Bacilli	Bacillales	Bacillaceae		GCF_017909015.1_ASM1790901v1	Bacillus	cytotoxicus	SM2.8	4246825	11640.0	11581.0																					4270046_total
Bacteria	Terrabacteria group		Actinobacteria	Actinomycetia	Streptomycetales	Streptomycetaceae		GCF_016804005.1_ASM1680400v1	Streptomyces	pratensis	S10	8270263	11203.0																						8281466_total
Bacteria	Terrabacteria group		Firmicutes	Bacilli	Bacillales	Bacillaceae		GCF_001831375.1_ASM183137v1	Bacillus	sp.	ABP14	5141367	11199.0																						5152566_total
Bacteria	Terrabacteria group		Firmicutes	Bacilli	Bacillales	Bacillaceae		GCF_005849435.1_ASM584943v1	Bacillus	altitudinis	GQYP101	3880448	10920.0																						3891368_total
Bacteria	Terrabacteria group		Firmicutes	Clostridia	Eubacteriales	Clostridiaceae		GCF_017348895.1_ASM1734889v1	Clostridium	gasigenes	CGAS001	4110498	10796.0	4709.0	2895.0	2107.0	1252.0																		4132257_total
Bacteria	Terrabacteria group		Firmicutes	Bacilli	Bacillales	Bacillaceae		GCF_020149975.1_ASM2014997v1	Bacillus	sp.	CRB-7	5254393	10331.0																						5264724_total
Bacteria	Terrabacteria group		Actinobacteria	Actinomycetia	Streptomycetales	Streptomycetaceae		GCF_010384365.1_ASM1038436v1	Streptomyces	sp.	S4.7	7920066	10119.0	10110.0																					7940295_total
Bacteria	Terrabacteria group		Firmicutes	Clostridia	Eubacteriales	Clostridiaceae		GCF_001921905.1_ASM192190v1	Clostridium	botulinum	F1425	3957628	10089.0																						3967717_total
Bacteria	Terrabacteria group		Firmicutes	Bacilli	Bacillales	Paenibacillaceae		GCF_023586705.1_ASM2358670v1	Paenibacillus	polymyxa	R_5.31	5867087	9735.0																						5876822_total
Bacteria	Terrabacteria group		Firmicutes	Bacilli	Bacillales	Paenibacillaceae		GCF_000511405.1_ASM51140v1	Paenibacillus	larvae	DSM_25430	4046337	9669.0																						4056006_total
Bacteria	Terrabacteria group		Firmicutes	Bacilli	Lactobacillales	Enterococcaceae		GCF_018517185.1_ASM1851718v1	Enterococcus	faecium	18-042	2651821	9392.0	4147.0																					2665360_total
Bacteria	Terrabacteria group		Firmicutes	Bacilli	Lactobacillales	Enterococcaceae		GCF_022691465.1_ASM2269146v1	Enterococcus	faecalis	VSE-WC032	3091662	9331.0																						3100993_total
Bacteria	Terrabacteria group		Firmicutes	Bacilli	Bacillales	Bacillaceae		GCF_009662395.1_ASM966239v1	Bacillus	licheniformis	P8_B2	4343379	9150.0																						4352529_total
Bacteria	Terrabacteria group		Firmicutes	Bacilli	Bacillales	Bacillaceae		GCF_001747445.1_ASM174744v1	Bacillus	subtilis	HRBS-10TDI13	4186269	9149.0																						4195418_total
Bacteria	Terrabacteria group		Firmicutes	Bacilli	Bacillales	Bacillaceae		GCF_002763675.1_ASM276367v1	Bacillus	sp.	Lzh-5	4015817	8933.0																						4024750_total
Bacteria	Terrabacteria group		Firmicutes	Bacilli	Bacillales	Bacillaceae		GCF_003667745.1_ASM366774v1	Bacillus	velezensis	Bac57	4226250	8648.0																						4234898_total
Bacteria	Terrabacteria group		Firmicutes	Bacilli	Lactobacillales	Enterococcaceae		GCF_023375155.1_ASM2337515v1	Enterococcus	hirae	S2-7	2720563	8617.0	5288.0	2924.0																				2737392_total
Bacteria	Terrabacteria group		Firmicutes	Bacilli	Bacillales	Bacillaceae		GCF_016807685.1_ASM1680768v1	Bacillus	altitudinis	63-2-2	3772571	8597.0																						3781168_total
Bacteria	Terrabacteria group		Firmicutes	Bacilli	Bacillales	Bacillaceae		GCF_000769555.1_ASM76955v1	Bacillus	velezensis	JS25R	4006002	8438.0																						4014440_total
Bacteria	Terrabacteria group		Firmicutes	Bacilli	Bacillales	Bacillaceae		GCF_021655255.1_ASM2165525v1	Bacillus	cereus	30040	5357266	8319.0	8228.0																					5373813_total
Bacteria	Terrabacteria group		Firmicutes	Bacilli	Bacillales	Paenibacillaceae		GCF_002243345.2_ASM224334v3	Paenibacillus	sp.	RUD330	5564368	8285.0																						5572653_total
Bacteria	Terrabacteria group		Firmicutes	Bacilli	Bacillales	Bacillaceae		GCF_001586105.1_ASM158610v1	Bacillus	amyloliquefaciens	S499	3927922	8008.0																						3935930_total
Bacteria	Terrabacteria group		Firmicutes	Bacilli	Bacillales	Bacillaceae		GCF_021233135.1_ASM2123313v1	Bacillus	amyloliquefaciens	LS1-002-014s	4214996	7410.0																						4222406_total
Bacteria	Terrabacteria group		Firmicutes	Bacilli	Lactobacillales	Enterococcaceae		GCF_015377745.1_ASM1537774v1	Enterococcus	faecalis	TK-P4B	2730170	7384.0	5073.0	3001.0																				2745628_total
Bacteria	Terrabacteria group		Firmicutes	Bacilli	Bacillales	Bacillaceae		GCF_020535425.1_ASM2053542v1	Bacillus	pumilus	BIM_B-171	3814325	7210.0																						3821535_total
Bacteria	Terrabacteria group		Firmicutes	Bacilli	Bacillales	Bacillaceae		GCF_006007905.1_ASM600790v1	Bacillus	altitudinis	HQ-51-Ba	3701797	7206.0	7089.0																					3716092_total
Bacteria	Terrabacteria group		Firmicutes	Bacilli	Bacillales	Bacillaceae		GCF_000017425.1_ASM1742v1	Bacillus	cytotoxicus	NVH_391-98	4087024	7135.0																						4094159_total
Bacteria	Terrabacteria group		Firmicutes	Bacilli	Bacillales	Bacillaceae		GCF_023716825.1_ASM2371682v1	Bacillus	safensis	AHB11	3697357	7105.0																						3704462_total
Bacteria	Terrabacteria group		Firmicutes	Bacilli	Bacillales	Bacillaceae		GCF_019880485.1_ASM1988048v1	Bacillus	velezensis	BIM_B-454D	4204088	6990.0	6587.0	6117.0																				4223782_total
Bacteria	Terrabacteria group		Firmicutes	Bacilli	Bacillales	Bacillaceae		GCF_002205715.1_ASM220571v1	Bacillus	velezensis	T20E-257	3893083	6983.0																						3900066_total
Bacteria	Terrabacteria group		Firmicutes	Bacilli	Bacillales	Bacillaceae		GCF_001191605.1_ASM119160v1	Bacillus	altitudinis	GR-8	3674849	6935.0																						3681784_total
Bacteria	Terrabacteria group		Firmicutes	Bacilli	Bacillales	Bacillaceae		GCF_000204275.1_ASM20427v1	Bacillus	amyloliquefaciens	LL3	3995227	6758.0																						4001985_total
Bacteria	Terrabacteria group		Firmicutes	Bacilli	Bacillales	Bacillaceae		GCF_001999205.1_ASM199920v1	Bacillus	sp.	275	4045581	6389.0																						4051970_total
Bacteria	Terrabacteria group		Firmicutes	Bacilli	Bacillales	Bacillaceae		GCF_016313165.1_ASM1631316v1	Bacillus	siamensis	B28	3946178	6117.0	5433.0																					3957728_total
Bacteria	Terrabacteria group		Firmicutes	Bacilli	Bacillales	Bacillaceae		GCF_021249305.1_ASM2124930v1	Bacillus	paranthracis	SHOU-BC01	5170206	6042.0																						5176248_total
Bacteria	Terrabacteria group		Firmicutes	Clostridia	Eubacteriales	Clostridiaceae		GCF_014068615.1_ASM1406861v1	Clostridium	botulinum	CJ0611A1	3912363	5926.0																						3918289_total
Bacteria	Terrabacteria group		Firmicutes	Bacilli	Bacillales	Bacillaceae		GCF_018986855.1_ASM1898685v1	Bacillus	subtilis	Miz-8	4105264	5838.0																						4111102_total
Bacteria	Terrabacteria group		Firmicutes	Bacilli	Bacillales	Bacillaceae		GCF_014048285.1_ASM1404828v1	Bacillus	velezensis	JSRB_166	4065089	5826.0																						4070915_total
Bacteria	Terrabacteria group		Firmicutes	Clostridia	Eubacteriales	Clostridiaceae		GCF_001042715.1_ASM104271v1	Clostridium	aceticum	DSM_1496	4201318	5719.0																						4207037_total
Bacteria	Terrabacteria group		Firmicutes	Bacilli	Bacillales	Bacillaceae		GCF_013341255.1_ASM1334125v1	Bacillus	amyloliquefaciens	R8-25	4010543	5685.0																						4016228_total
Bacteria	Terrabacteria group		Firmicutes	Bacilli	Bacillales	Bacillaceae		GCF_022370935.1_ASM2237093v1	Bacillus	velezensis	HNU24	3923952	5683.0	3133.0																					3932768_total
Bacteria	Terrabacteria group		Firmicutes	Bacilli	Lactobacillales	Enterococcaceae		GCF_002277935.1_ASM227793v1	Enterococcus	durans	BDGP3	2983334	5594.0																						2988928_total
Bacteria	Terrabacteria group		Firmicutes	Clostridia	Eubacteriales	Clostridiaceae		GCF_000484505.2_ASM48450v2	Clostridium	autoethanogenum	DSM_10061	4352205	5499.0																						4357704_total
Bacteria	Terrabacteria group		Firmicutes	Clostridia	Eubacteriales	Clostridiaceae		GCF_003606265.1_ASM360626v1	Clostridium	septicum	DSM_7534	3399422	5296.0																						3404718_total
Bacteria	Terrabacteria group		Firmicutes	Clostridia	Eubacteriales	Clostridiaceae		GCF_020911725.1_ASM2091172v1	Clostridium	cadaveris	IFB3C5	3619347	4819.0	1618.0																					3625784_total
Bacteria	Terrabacteria group		Firmicutes	Bacilli	Bacillales	Bacillaceae		GCF_002216755.1_ASM221675v1	Bacillus	velezensis	157	4013317	4480.0	2894.0																					4020691_total
Bacteria	Terrabacteria group		Firmicutes	Clostridia	Eubacteriales	Clostridiaceae		GCF_002327205.1_ASM232720v1	Clostridium	chauvoei	12S0467	2885628	3941.0																						2889569_total
Bacteria	Terrabacteria group		Firmicutes	Bacilli	Lactobacillales	Enterococcaceae		GCF_023299485.1_ASM2329948v1	Enterococcus	faecalis	LS05-2	2711817	3733.0																						2715550_total
Bacteria	Terrabacteria group		Firmicutes	Bacilli	Lactobacillales	Enterococcaceae		GCF_016812095.1_ASM1681209v1	Enterococcus	faecalis	L11	2809691	3247.0	3043.0																					2815981_total
Bacteria	Terrabacteria group		Firmicutes	Clostridia	Eubacteriales	Clostridiaceae		GCF_002003305.1_ASM200330v1	Clostridium	saccharoperbutylacetonicum	N1-504	6216458	2936.0																						6219394_total
Bacteria	Terrabacteria group		Firmicutes	Bacilli	Lactobacillales	Enterococcaceae		GCF_017280235.1_ASM1728023v1	Enterococcus	faecalis	L18	2809633	2864.0																						2812497_total
Bacteria	Terrabacteria group		Firmicutes	Bacilli	Bacillales	Bacillaceae		GCF_009806675.1_ASM980667v1	Bacillus	anthracis	FDAARGOS_705	5227452	2622.0	1570.0	1505.0																				5233149_total
Bacteria	Terrabacteria group		Firmicutes	Bacilli	Bacillales	Bacillaceae		GCF_009806635.1_ASM980663v1	Bacillus	anthracis	FDAARGOS_700	5227419	1988.0	1381.0	1345.0	1146.0																			5233279_total
Bacteria	Terrabacteria group		Firmicutes	Bacilli	Bacillales	Bacillaceae		GCF_009806655.1_ASM980665v1	Bacillus	anthracis	FDAARGOS_706	5227454	1294.0	1174.0																					5229922_total

### Sheet: SupplementaryTable3
Species	All_strains	Multi_ch	Percentage
Agrobacterium fabacearum	2	2	100.0
Agrobacterium fabrum	8	8	100.0
Agrobacterium larrymoorei	2	2	100.0
Agrobacterium radiobacter	1	1	100.0
Agrobacterium rhizogenes	3	3	100.0
Agrobacterium rubi	1	1	100.0
Agrobacterium salinitolerans	1	1	100.0
Agrobacterium tumefaciens	17	17	100.0
Agrobacterium vaccinii	2	2	100.0
Agrobacterium vitis	9	9	100.0
Azospirillum argentinense	1	1	100.0
Azospirillum brasilense	7	7	100.0
Azospirillum lipoferum	1	1	100.0
Azospirillum oryzae	1	1	100.0
Azospirillum ramasamyi	1	1	100.0
Azospirillum thermophilum	1	1	100.0
Azospirillum thiophilum	1	1	100.0
Bacillus albus	1	1	100.0
Bacillus altitudinis	9	0	0.0
Bacillus amyloliquefaciens	13	0	0.0
Bacillus anthracis	82	0	0.0
Bacillus badius	1	0	0.0
Bacillus bombysepticus	2	2	100.0
Bacillus caldolyticus	1	0	0.0
Bacillus cereus	102	12	11.76470588235294
Bacillus cytotoxicus	17	0	0.0
Bacillus glycinifermentans	1	0	0.0
Bacillus licheniformis	10	0	0.0
Bacillus luti	1	0	0.0
Bacillus methanolicus	2	0	0.0
Bacillus mycoides	42	4	9.523809523809524
Bacillus nitratireducens	1	0	0.0
Bacillus pacificus	1	0	0.0
Bacillus paralicheniformis	2	0	0.0
Bacillus paranthracis	5	0	0.0
Bacillus pseudomycoides	3	0	0.0
Bacillus pumilus	5	0	0.0
Bacillus safensis	3	0	0.0
Bacillus siamensis	2	0	0.0
Bacillus smithii	1	0	0.0
Bacillus subtilis	47	0	0.0
Bacillus thuringiensis	70	9	12.857142857142856
Bacillus thuringiensis]	1	0	0.0
Bacillus toyonensis	9	1	11.11111111111111
Bacillus tropicus	6	0	0.0
Bacillus velezensis	38	1	2.631578947368421
Bacillus weihaiensis	1	0	0.0
Bacillus wiedmannii	3	1	33.33333333333333
Bradyrhizobium betae	1	0	0.0
Bradyrhizobium diazoefficiens	1	0	0.0
Bradyrhizobium elkanii	2	0	0.0
Bradyrhizobium guangdongense	2	2	100.0
Bradyrhizobium guangxiense	1	1	100.0
Bradyrhizobium guangzhouense	1	1	100.0
Bradyrhizobium japonicum	2	1	50.0
Bradyrhizobium quebecense	2	0	0.0
Bradyrhizobium septentrionale	2	0	0.0
Brucella abortus	22	22	100.0
Brucella anthropi	6	6	100.0
Brucella canis	8	8	100.0
Brucella ceti	2	2	100.0
Brucella inopinata	1	1	100.0
Brucella intermedia	1	1	100.0
Brucella melitensis	64	64	100.0
Brucella microti	1	1	100.0
Brucella ovis	1	1	100.0
Brucella pinnipedialis	3	3	100.0
Brucella pituitosa	1	1	100.0
Brucella pseudogrignonensis	2	2	100.0
Brucella suis	22	22	100.0
Burkholderia aenigmatica	1	1	100.0
Burkholderia ambifaria	8	8	100.0
Burkholderia anthina	2	2	100.0
Burkholderia arboris	1	1	100.0
Burkholderia cenocepacia	24	24	100.0
Burkholderia cepacia	17	17	100.0
Burkholderia contaminans	8	8	100.0
Burkholderia diffusa	1	1	100.0
Burkholderia dolosa	5	5	100.0
Burkholderia gladioli	9	9	100.0
Burkholderia glumae	13	13	100.0
Burkholderia humptydooensis	1	1	100.0
Burkholderia lata	3	3	100.0
Burkholderia latens	3	3	100.0
Burkholderia mallei	28	28	100.0
Burkholderia mayonis	2	2	100.0
Burkholderia metallica	1	1	100.0
Burkholderia multivorans	48	48	100.0
Burkholderia oklahomensis	5	5	100.0
Burkholderia plantarii	2	2	100.0
Burkholderia pseudomallei	126	126	100.0
Burkholderia pseudomultivorans	1	1	100.0
Burkholderia pyrrocinia	4	4	100.0
Burkholderia savannae	2	2	100.0
Burkholderia seminalis	2	2	100.0
Burkholderia stabilis	2	2	100.0
Burkholderia stagnalis	1	1	100.0
Burkholderia territorii	1	1	100.0
Burkholderia thailandensis	23	23	100.0
Burkholderia ubonensis	7	7	100.0
Burkholderia vietnamiensis	9	9	100.0
Caballeronia grimmiae	1	1	100.0
Caballeronia insecticola	1	1	100.0
Caballeronia zhejiangensis	1	1	100.0
Clostridium aceticum	1	0	0.0
Clostridium acetobutylicum	3	0	0.0
Clostridium argentinense	1	0	0.0
Clostridium aurantibutyricum	1	0	0.0
Clostridium autoethanogenum	1	0	0.0
Clostridium baratii	2	0	0.0
Clostridium beijerinckii	2	0	0.0
Clostridium bornimense	1	1	100.0
Clostridium botulinum	32	0	0.0
Clostridium butyricum	13	13	100.0
Clostridium cadaveris	1	0	0.0
Clostridium carboxidivorans	1	0	0.0
Clostridium chauvoei	1	0	0.0
Clostridium estertheticum	1	0	0.0
Clostridium felsineum	1	0	0.0
Clostridium gasigenes	1	0	0.0
Clostridium kluyveri	3	0	0.0
Clostridium novyi	1	0	0.0
Clostridium pasteurianum	1	0	0.0
Clostridium perfringens	43	0	0.0
Clostridium roseum	2	0	0.0
Clostridium saccharoperbutylacetonicum	2	0	0.0
Clostridium septicum	2	0	0.0
Clostridium sporogenes	2	0	0.0
Clostridium taeniosporum	1	0	0.0
Clostridium tetani	2	0	0.0
Clostridium tyrobutyricum	3	0	0.0
Cupriavidus basilensis	2	2	100.0
Cupriavidus campinensis	2	2	100.0
Cupriavidus gilardii	3	3	100.0
Cupriavidus malaysiensis	1	1	100.0
Cupriavidus metallidurans	7	6	85.71428571428571
Cupriavidus necator	6	6	100.0
Cupriavidus oxalaticus	4	4	100.0
Cupriavidus pauculus	3	3	100.0
Cupriavidus pinatubonensis	1	1	100.0
Cupriavidus taiwanensis	1	1	100.0
Deinococcus actinosclerus	1	0	0.0
Deinococcus deserti	1	0	0.0
Deinococcus ficus	1	1	100.0
Deinococcus geothermalis	1	1	100.0
Deinococcus gobiensis	1	0	0.0
Deinococcus peraridilitoris	1	1	100.0
Deinococcus proteolyticus	1	0	0.0
Deinococcus psychrotolerans	1	1	100.0
Deinococcus radiodurans	13	0	0.0
Deinococcus radiophilus	1	0	0.0
Deinococcus wulumuqiensis	2	1	50.0
Ensifer adhaerens	8	8	100.0
Ensifer alkalisoli	1	1	100.0
Ensifer mexicanus	1	1	100.0
Ensifer sojae	1	1	100.0
Enterococcus avium	1	0	0.0
Enterococcus casseliflavus	7	0	0.0
Enterococcus durans	5	0	0.0
Enterococcus faecalis	97	0	0.0
Enterococcus faecium	242	0	0.0
Enterococcus gallinarum	4	0	0.0
Enterococcus gilvus	1	1	100.0
Enterococcus hirae	11	0	0.0
Enterococcus innesii	1	0	0.0
Enterococcus lactis	5	0	0.0
Enterococcus mundtii	5	0	0.0
Enterococcus raffinosus	2	2	100.0
Enterococcus saigonensis	1	0	0.0
Enterococcus wangshanyuanii	1	0	0.0
Erwinia amylovora	13	0	0.0
Erwinia billingiae	2	0	0.0
Erwinia gerundensis	3	3	100.0
Erwinia persicina	3	0	0.0
Erwinia pyrifoliae	2	0	0.0
Erwinia rhapontici	4	0	0.0
Erwinia tasmaniensis	1	0	0.0
Erwinia tracheiphila	4	0	0.0
Mesorhizobium amorphae	1	1	100.0
Mesorhizobium ciceri	4	2	50.0
Mesorhizobium huakuii	1	1	100.0
Mesorhizobium japonicum	1	0	0.0
Mesorhizobium jarvisii	1	0	0.0
Mesorhizobium loti	2	0	0.0
Mesorhizobium terrae	1	0	0.0
Methylobacterium aquaticum	2	1	50.0
Methylobacterium currus	1	1	100.0
Methylobacterium indicum	1	0	0.0
Methylobacterium nodulans	1	0	0.0
Methylobacterium organophilum	1	0	0.0
Methylobacterium oryzae	1	0	0.0
Methylobacterium phyllosphaerae	1	0	0.0
Methylobacterium radiotolerans	2	2	100.0
Methylobacterium tardum	1	0	0.0
Mycobacterium avium	11	0	0.0
Mycobacterium branderi	1	1	100.0
Mycobacterium crocinum	1	0	0.0
Mycobacterium dioxanotrophicus	1	0	0.0
Mycobacterium gordonae	1	0	0.0
Mycobacterium grossiae	1	0	0.0
Mycobacterium intracellulare	21	0	0.0
Mycobacterium kansasii	3	0	0.0
Mycobacterium kubicae	1	0	0.0
Mycobacterium lentiflavum	1	0	0.0
Mycobacterium liflandii	1	0	0.0
Mycobacterium marinum	2	0	0.0
Mycobacterium marseillense	2	0	0.0
Mycobacterium pallens	1	0	0.0
Mycobacterium paragordonae	1	0	0.0
Mycobacterium paraintracellulare	1	0	0.0
Mycobacterium rufum	1	0	0.0
Mycobacterium ulcerans	4	0	0.0
Nostoc azollae'	1	0	0.0
Nostoc cf.	1	0	0.0
Nostoc edaphicum	1	0	0.0
Nostoc flagelliforme	1	1	100.0
Nostoc punctiforme	1	0	0.0
Nostoc sphaeroides	2	1	50.0
Novosphingobium aromaticivorans	1	0	0.0
Novosphingobium decolorationis	1	0	0.0
Novosphingobium pentaromativorans	1	1	100.0
Novosphingobium resinovorum	1	1	100.0
Paenibacillus bovis	1	0	0.0
Paenibacillus brasilensis	1	0	0.0
Paenibacillus cellulosilyticus	1	1	100.0
Paenibacillus cellulositrophicus	1	1	100.0
Paenibacillus crassostreae	1	0	0.0
Paenibacillus durus	1	0	0.0
Paenibacillus guangzhouensis	1	0	0.0
Paenibacillus larvae	8	0	0.0
Paenibacillus lautus	1	0	0.0
Paenibacillus peoriae	2	0	0.0
Paenibacillus polymyxa	12	1	8.333333333333332
Paenibacillus rhizovicinus	1	0	0.0
Paenibacillus sonchi	1	0	0.0
Paenibacillus xylanexedens	1	0	0.0
Pantoea agglomerans	14	13	92.85714285714286
Pantoea alhagi	1	0	0.0
Pantoea ananatis	12	0	0.0
Pantoea deleyi	1	0	0.0
Pantoea dispersa	5	4	80.0
Pantoea eucalypti	1	1	100.0
Pantoea eucrina	1	0	0.0
Pantoea stewartii	2	0	0.0
Pantoea vagans	5	4	80.0
Paraburkholderia acidiphila	1	1	100.0
Paraburkholderia acidisoli	1	1	100.0
Paraburkholderia aromaticivorans	2	2	100.0
Paraburkholderia atlantica	1	1	100.0
Paraburkholderia caffeinilytica	1	1	100.0
Paraburkholderia caledonica	1	1	100.0
Paraburkholderia caribensis	6	6	100.0
Paraburkholderia dioscoreae	1	1	100.0
Paraburkholderia dokdonella	1	1	100.0
Paraburkholderia edwinii	1	1	100.0
Paraburkholderia fungorum	4	4	100.0
Paraburkholderia ginsengisoli	1	1	100.0
Paraburkholderia graminis	1	1	100.0
Paraburkholderia hospita	2	2	100.0
Paraburkholderia megapolitana	1	1	100.0
Paraburkholderia phenoliruptrix	1	1	100.0
Paraburkholderia phymatum	1	1	100.0
Paraburkholderia phytofirmans	2	2	100.0
Paraburkholderia sprentiae	1	1	100.0
Paraburkholderia terrae	3	3	100.0
Paraburkholderia terricola	1	1	100.0
Paraburkholderia tropica	1	1	100.0
Paraburkholderia xenovorans	2	2	100.0
Paracoccus aminophilus	1	0	0.0
Paracoccus aminovorans	1	1	100.0
Paracoccus contaminans	1	0	0.0
Paracoccus denitrificans	3	3	100.0
Paracoccus jeotgali	1	0	0.0
Paracoccus kondratievae	1	1	100.0
Paracoccus liaowanqingii	1	0	0.0
Paracoccus marcusii	1	0	0.0
Paracoccus pantotrophus	2	2	100.0
Paracoccus sanguinis	1	0	0.0
Paracoccus tegillarcae	1	0	0.0
Paracoccus yeei	4	0	0.0
Paracoccus zhejiangensis	1	0	0.0
Photobacterium damselae	17	17	100.0
Photobacterium gaetbulicola	1	1	100.0
Photobacterium ganghwense	1	1	100.0
Photobacterium profundum	1	1	100.0
Photobacterium toruni	1	1	100.0
Prevotella bryantii	4	4	100.0
Prevotella copri	1	0	0.0
Prevotella dentalis	1	1	100.0
Prevotella denticola	3	3	100.0
Prevotella fusca	2	2	100.0
Prevotella histicola	1	1	100.0
Prevotella intermedia	12	12	100.0
Prevotella jejuni	3	3	100.0
Prevotella melaninogenica	14	14	100.0
Prevotella multiformis	1	1	100.0
Prevotella nigrescens	4	4	100.0
Prevotella scopos	1	1	100.0
Prevotella veroralis	1	1	100.0
Pseudoalteromonas agarivorans	2	2	100.0
Pseudoalteromonas arctica	1	1	100.0
Pseudoalteromonas carrageenovora	1	1	100.0
Pseudoalteromonas distincta	1	1	100.0
Pseudoalteromonas donghaensis	1	1	100.0
Pseudoalteromonas espejiana	1	1	100.0
Pseudoalteromonas issachenkonii	2	2	100.0
Pseudoalteromonas luteoviolacea	3	3	100.0
Pseudoalteromonas nigrifaciens	1	1	100.0
Pseudoalteromonas phenolica	1	1	100.0
Pseudoalteromonas piratica	1	1	100.0
Pseudoalteromonas piscicida	5	5	100.0
Pseudoalteromonas rubra	2	2	100.0
Pseudoalteromonas ruthenica	1	1	100.0
Pseudoalteromonas shioyasakiensis	1	1	100.0
Pseudoalteromonas spongiae	2	2	100.0
Pseudoalteromonas tetraodonis	1	1	100.0
Pseudoalteromonas translucida	2	2	100.0
Pseudoalteromonas tunicata	2	2	100.0
Pseudoalteromonas viridis	1	1	100.0
Pseudoalteromonas xiamenensis	1	1	100.0
Rahnella aceris	3	3	100.0
Rahnella aquatilis	6	6	100.0
Rahnella victoriana	1	1	100.0
Ralstonia insidiosa	2	2	100.0
Ralstonia mannitolilytica	2	2	100.0
Ralstonia pickettii	2	2	100.0
Ralstonia pseudosolanacearum	4	4	100.0
Ralstonia solanacearum	103	103	100.0
Ralstonia syzygii	2	2	100.0
Rhizobium acidisoli	1	1	100.0
Rhizobium anhuiense	1	1	100.0
Rhizobium bangladeshense	2	2	100.0
Rhizobium binae	1	1	100.0
Rhizobium daejeonense	1	0	0.0
Rhizobium esperanzae	1	1	100.0
Rhizobium etli	6	6	100.0
Rhizobium gallicum	3	3	100.0
Rhizobium grahamii	1	1	100.0
Rhizobium hidalgonense	1	1	100.0
Rhizobium indicum	2	2	100.0
Rhizobium jaguaris	1	1	100.0
Rhizobium laguerreae	1	1	100.0
Rhizobium leguminosarum	27	27	100.0
Rhizobium lentis	1	1	100.0
Rhizobium oryzihabitans	1	1	100.0
Rhizobium phaseoli	15	15	100.0
Rhizobium pseudoryzae	1	1	100.0
Rhizobium pusense	4	4	100.0
Rhizobium rhizoryzae	1	1	100.0
Rhizobium rosettiformans	1	1	100.0
Rhizobium ruizarguesonis	3	3	100.0
Rhizobium tropici	1	1	100.0
Rhodococcus aetherivorans	1	0	0.0
Rhodococcus equi	1	0	0.0
Rhodococcus erythropolis	9	1	11.11111111111111
Rhodococcus fascians	3	0	0.0
Rhodococcus gordoniae	1	0	0.0
Rhodococcus hoagii	10	0	0.0
Rhodococcus jostii	1	1	100.0
Rhodococcus koreensis	1	1	100.0
Rhodococcus opacus	6	6	100.0
Rhodococcus oxybenzonivorans	1	1	100.0
Rhodococcus pyridinivorans	10	0	0.0
Rhodococcus qingshengii	11	5	45.45454545454545
Rhodococcus rhodochrous	2	1	50.0
Rhodococcus ruber	5	0	0.0
Roseomonas gilardii	2	1	50.0
Roseomonas haemaphysalidis	1	0	0.0
Roseomonas marmotae	1	0	0.0
Roseomonas mucosa	2	0	0.0
Shinella oryzae	1	1	100.0
Shinella zoogloeoides	2	0	0.0
Sinorhizobium americanum	2	2	100.0
Sinorhizobium fredii	5	5	100.0
Sinorhizobium medicae	2	2	100.0
Sinorhizobium meliloti	26	26	100.0
Sphingobium amiense	1	0	0.0
Sphingobium baderi	1	0	0.0
Sphingobium chlorophenolicum	1	1	100.0
Sphingobium cloacae	1	0	0.0
Sphingobium fuliginis	2	2	100.0
Sphingobium herbicidovorans	1	1	100.0
Sphingobium indicum	1	0	0.0
Sphingobium japonicum	1	1	100.0
Sphingobium xenophagum	2	2	100.0
Sphingobium yanoikuyae	4	1	25.0
Sphingomonas aerolata	1	0	0.0
Sphingomonas aliaeris	1	0	0.0
Sphingomonas changnyeongensis	1	0	0.0
Sphingomonas daechungensis	1	0	0.0
Sphingomonas hengshuiensis	1	0	0.0
Sphingomonas insulae	1	0	0.0
Sphingomonas koreensis	1	0	0.0
Sphingomonas melonis	1	0	0.0
Sphingomonas morindae	1	1	100.0
Sphingomonas paeninsulae	1	1	100.0
Sphingomonas panacis	1	0	0.0
Sphingomonas paucimobilis	3	0	0.0
Sphingomonas sanguinis	1	0	0.0
Sphingomonas sanxanigenens	1	0	0.0
Sphingomonas taxi	1	0	0.0
Streptomyces alboflavus	1	0	0.0
Streptomyces albulus	1	0	0.0
Streptomyces alfalfae	1	0	0.0
Streptomyces ambofaciens	1	0	0.0
Streptomyces anulatus	1	0	0.0
Streptomyces aureoverticillatus	1	0	0.0
Streptomyces autolyticus	1	0	0.0
Streptomyces avermitilis	1	0	0.0
Streptomyces buecherae	1	0	0.0
Streptomyces cadmiisoli	1	1	100.0
Streptomyces californicus	5	0	0.0
Streptomyces cattleya	2	2	100.0
Streptomyces cavourensis	1	0	0.0
Streptomyces clavuligerus	14	14	100.0
Streptomyces collinus	1	0	0.0
Streptomyces dangxiongensis	1	0	0.0
Streptomyces dengpaensis	1	0	0.0
Streptomyces durmitorensis	1	0	0.0
Streptomyces finlayi	1	0	0.0
Streptomyces formicae	1	0	0.0
Streptomyces fulvissimus	1	1	100.0
Streptomyces fungicidicus	1	1	100.0
Streptomyces genisteinicus	1	0	0.0
Streptomyces glaucescens	1	0	0.0
Streptomyces globisporus	2	0	0.0
Streptomyces globosus	1	1	100.0
Streptomyces griseofuscus	1	0	0.0
Streptomyces hygroscopicus	3	1	33.33333333333333
Streptomyces koyangensis	1	0	0.0
Streptomyces lavendulae	1	0	0.0
Streptomyces leeuwenhoekii	1	0	0.0
Streptomyces lunaelactis	1	0	0.0
Streptomyces malaysiensis	1	0	0.0
Streptomyces mirabilis	1	1	100.0
Streptomyces mobaraensis	2	0	0.0
Streptomyces parvulus	1	1	100.0
Streptomyces phaeolivaceus	1	0	0.0
Streptomyces phaeoluteigriseus	1	0	0.0
Streptomyces pratensis	1	0	0.0
Streptomyces rimosus	5	2	40.0
Streptomyces rutgersensis	1	0	0.0
Streptomyces seoulensis	1	0	0.0
Streptomyces tendae	1	0	0.0
Streptomyces tsukubensis	3	0	0.0
Streptomyces venezuelae	1	0	0.0
Streptomyces vietnamensis	1	0	0.0
Streptomyces violaceusniger	1	0	0.0
Vibrio alfacsensis	3	3	100.0
Vibrio algicola	1	1	100.0
Vibrio alginolyticus	34	34	100.0
Vibrio anguillarum	14	14	100.0
Vibrio antiquarius	1	1	100.0
Vibrio aphrogenes	1	1	100.0
Vibrio aquimaris	1	1	100.0
Vibrio astriarenae	1	1	100.0
Vibrio atlanticus	1	1	100.0
Vibrio bathopelagicus	1	1	100.0
Vibrio breoganii	1	1	100.0
Vibrio campbellii	16	16	100.0
Vibrio casei	1	1	100.0
Vibrio chagasii	1	1	100.0
Vibrio cholerae	97	97	100.0
Vibrio cidicii	1	1	100.0
Vibrio cincinnatiensis	4	4	100.0
Vibrio coralliilyticus	6	6	100.0
Vibrio crassostreae	1	1	100.0
Vibrio cyclitrophicus	5	5	100.0
Vibrio diabolicus	5	5	100.0
Vibrio europaeus	2	2	100.0
Vibrio fluvialis	10	10	100.0
Vibrio furnissii	9	9	100.0
Vibrio gazogenes	2	2	100.0
Vibrio gigantis	1	1	100.0
Vibrio harveyi	7	7	100.0
Vibrio hyugaensis	1	1	100.0
Vibrio jasicida	1	1	100.0
Vibrio kanaloae	2	2	100.0
Vibrio maritimus	1	1	100.0
Vibrio mediterranei	2	2	100.0
Vibrio metoecus	4	4	100.0
Vibrio metschnikovii	2	2	100.0
Vibrio mimicus	7	7	100.0
Vibrio natriegens	7	7	100.0
Vibrio navarrensis	2	2	100.0
Vibrio neocaledonicus	1	1	100.0
Vibrio neptunius	1	1	100.0
Vibrio nigripulchritudo	2	2	100.0
Vibrio owensii	5	5	100.0
Vibrio panuliri	1	1	100.0
Vibrio paracholerae	1	1	100.0
Vibrio parahaemolyticus	75	75	100.0
Vibrio pelagius	1	1	100.0
Vibrio penaeicida	5	5	100.0
Vibrio ponticus	1	1	100.0
Vibrio qinghaiensis	1	1	100.0
Vibrio rotiferianus	2	2	100.0
Vibrio rumoiensis	1	1	100.0
Vibrio scophthalmi	2	2	100.0
Vibrio sinaloensis	1	1	100.0
Vibrio spartinae	1	1	100.0
Vibrio splendidus	4	4	100.0
Vibrio taketomensis	2	2	100.0
Vibrio tapetis	1	1	100.0
Vibrio tarriae	1	1	100.0
Vibrio tritonius	1	1	100.0
Vibrio tubiashii	1	1	100.0
Vibrio vulnificus	23	23	100.0
Vibrio zhugei	1	1	100.0
Vibrio ziniensis	1	1	100.0
